# A conserved HSF:miR169:NF-YA loop involved in tomato and Arabidopsis heat stress tolerance

**DOI:** 10.1101/2021.01.01.425064

**Authors:** Sombir Rao, Sarita Jha, Chandni Bansal, Apoorva Gupta, Celine Sorin, Martin Crespi, Saloni Mathur

## Abstract

Regulatory feedbacks are at the basis of different stress and developmental networks in plants. Here, we report that tomato and Arabidopsis plants improve their heat stress tolerance through Heat stress transcription factor (HSF)-mediated transcriptional regulation of *MIR169* and post-transcriptional regulation of *NF-YA* transcription factors. We show that HSFs recognize tomato and Arabidopsis *MIR169* promoters using yeast-one-hybrid/ChIP-qPCR. Silencing tomato HSFs using virus-induced-gene-silencing (VIGS) reduce *Sly-MIR169* levels and enhance *Sly-NF-YA9/A10* target expression. Further, tomato transgenic plants overexpressing *Sly-MIR169* and *Sly-NF-YA9/A10-VIGS* knock-down tomato plants as well as Arabidopsis plants overexpressing *At-MIR169d* and *At-nf-ya2* mutants showed a link with increased heat tolerance. In contrast, Arabidopsis plants overexpressing *At-NF-YA2,* or those expressing a non-cleavable *At-NF-YA2* form (miR169-resistant *At-NF-YA2*) as well as plants inhibited for At-miRNA169d regulation (miR169d mimic plants) were more sensitive to heat stress, highlighting *NF-YA* as negative regulator of heat tolerance. Furthermore, post-transcriptional cleavage of *NF-YA* by elevated miR169 levels result in alleviating the repression of heat stress effectors HSFA7a/b in tomato and Arabidopsis revealing a retroactive control of HSFs by the miR169:NF-YA node. Hence, a regulatory feedback loop involving HSFs, miR169s and NF-YAs plays a critical role in the regulation of heat stress response in tomato and Arabidopsis plants.

## Supplementary table S3 for "A conserved HSF:miR169:NF-YA loop involved in tomato and Arabidopsis heat stress tolerance"

### Sheet: (A)Raw qRT-PCR data, figure 2A,
Raw Qrt-PCR data for Sly-HSfs expression in control and heat stress condtion. Data was normalised with Actin and Tubulin
Biological Replicate-1		Actin	HSFA1a	Dct	ddCT	RQ			Actin	HSFA1a	Dct	ddCT	RQ		Le Actin	HSFA7a	Dct	ddCT	RQ			Le Actin	HSFB1a	Dct	ddCT	RQ			Le Actin	HSFA1e	Dct	ddCT	RQ
Control	CLN-C1	22.8651	25.9989	3.13383	0	1		CLN-C1	22.8651	26.2556	3.39053	0	1	CLN-C1	22.8651	27.3237	4.45857	0	1		CLN-C1	22.8651	25.1262	2.26108	0	1		CLN-C1	22.8651	28.4867	5.62158	0	1
Heat	CLN-H1	22.1449	25.3842	3.23929	0.105456	0.929511	BR-1	CLN-H1	22.1449	23.4674	1.32253	-2.068	4.19305	CLN-H1	22.1449	22.1091	-0.0357209	-4.49429	22.538		CLN-H1	22.1449	22.2183	0.0734529	-2.18763	4.55555		CLN-H1	22.1449	28.0935	5.94859	0.327014	0.797185
		Tubulin							Tubulin	HSFA6b					Tubulin	HSFA7a						Tubulin	HSFB1a						Tubulin	HSFA1e
Control	CLN-C1	20.2966	25.9989	5.70237	0	1		CLN-C1	20.2966	26.2556	5.95907	0	1	CLN-C1	20.2966	27.3237	7.0271	0	1		CLN-C1	20.2966	25.1262	4.82962	0	1		CLN-C1	20.2966	28.4867	8.19012	0	1
Heat	CLN-H1	20.127	25.3842	5.25718	-0.445192	1.36149		CLN-H1	20.127	23.4674	3.34042	-2.61865	6.14173	CLN-H1	20.127	22.1091	1.98217	-5.04493	33.0124		CLN-H1	20.127	22.2183	2.09134	-2.73827	6.67272		CLN-H1	20.127	28.0935	7.96648	-0.223634	1.16767
Biological Replicate-2		Le Actin	HSFA1a																										Le Actin	HSFA1e
Control	CLN-C2	23.2098	26.1397	24.6747	0	1		CLN-C2	Le Actin	HSFA6b				CLN-C2	Le Actin	HSFA7a					CLN-C2	Le Actin	HSFB1a					CLN-C2	23.2098	29.8531	6.64338	0	1
Heat	CLN-H2	23.1108	26.2826	24.6967	0.0220125	0.984858		CLN-H2	23.2098	27.7949	4.58513	0	1	CLN-H2	23.2098	27.9371	4.72739	0	1		CLN-H2	23.2098	26.238	3.02827	0	1		CLN-H2	23.1108	30.0127	6.90192	0.258544	0.835931
		Tubulin							23.1108	25.2158	2.105	-2.48013	5.57947		23.1108	23.1736	0.06283	-4.66456	25.3613			23.1108	24.2001	1.08926	-1.93901	3.83443			Tubulin	HSFA1e
Control	CLN-C2	21.2198	26.1397	4.91985	0	1			Tubulin	HSFA6b					Tubulin	HSFA7a						Tubulin	HSFB1a					CLN-C2	21.2198	29.8531	8.63333	0	1
Heat	CLN-H2	21.1602	26.2826	5.12244	0.202594	0.868987	BR-2	CLN-C2	21.2198	27.7949	6.57508	0	1	CLN-C2	21.2198	27.9371	6.71734	0	1		CLN-C2	21.2198	26.238	5.01822	0	1		CLN-H2	21.1602	30.0127	8.85254	0.219211	0.859035
								CLN-H2	21.1602	25.2158	4.05562	-2.51946	5.73367	CLN-H2	21.1602	23.1736	2.01345	-4.70389	26.0623		CLN-H2	21.1602	24.2001	3.03987	-1.97834	3.94041
		Le Actin	HSFA1a																										LeActin	HSFA1e
Biological Replicate-3	CLN-C3	24.2436	27.959	3.71542	0	1			Le Actin	HSFA6b					LeActin	HSFA7a						LeActin	HSFB1a					CLN-C3	24.2436	30.1106	5.86702	0	1
	CLN-H3	24.186	27.9953	3.8093	0.093881	0.936999	BR-3	CLN-C3	24.2436	28.9422	4.69862	0	1	CLN-C3	24.2436	29.7636	5.52003	0	1		CLN-C3	24.2436	26.8402	2.59664	0	1		CLN-H3	24.186	30.2885	6.10244	0.23542	0.849438
		Le Actin	HSFA1a					CLN-H3	24.186	26.9303	2.74425	-1.95437	3.87546	CLN-H3	24.186	24.4978	0.311782	-5.20825	36.9692		CLN-H3	24.186	24.301	0.114971	-2.48167	5.58544			Le Actin	HSFA1e
Biological Replicate-4	CLN-C4	23.3758	26.0315	2.65566	0	1			Le Actin	HSFA6b					Le Actin	HSFA6b						Le Actin	HSFB1a					CLN-C4	23.3758	29.1192	5.74331	0	1
	CLN-H4	23.4423	26.5799	3.13764	0.481976	0.715996	BR-4	CLN-C4	23.3758	27.811	4.43514	0	1	CLN-C4	23.3758	28.7897	5.41381	0	1		CLN-C4	23.3758	25.2146	1.8388	0	1		CLN-H4	23.4423	29.6194	6.17705	0.433737	0.740342
								CLN-H4	23.4423	26.5611	3.11883	-1.31631	2.49028	CLN-H4	23.4423	24.1926	0.750317	-4.66349	25.3426		CLN-H4	23.4423	23.1432	-0.2991	-2.1379	4.4012
Le Actin																												Le Actin
HSFA1a	R1	R2	R3	R4	Average	STDEVA	Le Actin							Le Actin							Le Actin							HSFA1e	R1	R2	R3	R4	Average	STDEVA
Control	1	1	1	1	1	0	HSFA6b	R1	R2	R3	R4	Average	STDEVA	HSFA7a	R1	R2	R3	R4	Average	STDEVA	HSFB1a	R1	R2	R3	R4	Average	STDEVA	Control	1	1	1	1	1	0
Heat	0.929511	0.984858	0.936999	0.715996	0.891841	0.119766	Control	1	1	1	1	1	0	Control	1	1	1	1	1	0	Control	1	1	1	1	1	0	Heat	0.797185	0.835931	0.849438	0.740342	0.805724	0.0488915
							Heat	4.19305	5.57947	3.87546	2.49028	4.03456	1.2678	Heat	22.538	25.3613	36.9692	25.3426	27.5528	6.41623	Heat	4.55555	3.83443	5.58544	4.4012	4.59416	0.729968
tubulin
HSFA1a	R1	R2			Average																							HSFA1e	R1	R2			Average
Control	1	1			1	0	HSFA6b	R1	R2			Average	STDEVA	HSFA7a	R1	R2			Average		HSFB1a	R1	R2			Average		Control	1	1			1	0
Heat	1.36149	0.868987			1.11524	0.348256	Control	1	1			1	0	Control	1	1			1	0	Control	1	1			1	0	Heat	1.16767	0.859035			1.01335	0.218238
							Heat	6.14173	5.73367			5.9377	0.288542	Heat	33.0124	26.0623			29.5373	4.91446	Heat	6.67272	3.94041			5.30656	1.93203
		tubulin					Le Actin				Le Actin
			Heat stress	STDEVA				Heat stress	STDEVA			Heat stress	STDEVA
		Sly-HSFA1a	1.11524	0.348256			Sly-HSFA1a	0.891841	0.119766		Sly-HSFA1a	1.11524	0.348256
		Sly-HSFA1e	1.01335	0.218238			Sly-HSFA1e	0.805724	0.0488915		Sly-HSFA1e	1.01335	0.218238
		Sly-HSFA4a	1.13013	0.136724			Sly-HSFA4a	1.07693	0.353922		Sly-HSFA4a	1.13013	0.136724
		Sly-HSFA6b	5.9377	0.288542			Sly-HSFA6b	4.03456	1.2678		Sly-HSFA6b	5.9377	0.288542
		Sly-HSFA7a	29.5373	4.91446			Sly-HSFA7a	27.5528	6.41623		Sly-HSFA7a	29.5373	4.91446
		Sly-HSFA8a	8.69237	0.678084			Sly-HSFA8a	6.25699	1.27023		Sly-HSFA8a	8.69237	0.678084
		Sly-HSFB1a	5.30656	1.93203			Sly-HSFB1a	4.25604	0.310412		Sly-HSFB1a	5.30656	1.93203

### Sheet: (B) Raw qRT-PCR data, figure 2b
Raw Qrt-PCR data for Sly-miR169s expression in control and heat stress condtion. Data was normalised with Sly-5srRNA and U6 Srna
		CT Mean	CT Mean							CT Mean	CT Mean
	Biological Replicate -1	Control	Heat						BR1	Control	Heat
	5srRNA	17.6574	17.3124						Sly-U6snRNA	20.5005	20.3325							Heat
	Sly-169a	26.4989	23.5119						Sly-169a	26.4989	23.5119						5srRNA	BR-1	BR-2	Average	STDEVA
	Sly-169b	28.3843	27.0199						Sly-169b	28.3843	27.0199						Sly-169a	6.2417	3.8343	5.038	1.70229
	Sly-169c	23.4253	21.4259						Sly-169c	23.4253	21.4259						Sly-169b	2.02701	2.06479	2.0459	0.0267141
	Sly-169d	27.4845	25.824						Sly-169d	27.4845	25.824						Sly-169c	3.14771	5.22186	4.18479	1.46665
									BR2	Control	Heat						Sly-169d	2.48882	4.83358	3.6612	1.658
	Biological Replicate -2	Control	Heat						Sly-U6snRNA	20.5914	20.7394							Control	Heat	STDEVA	STDEVA
	5srRNA	18.3445	18.7505						Sly-169a	27.4449	25.9119						Sly-miR169a	1	5.038	0	1.70229
	Sly-169a	27.4449	25.9119						Sly-169b	30.337	29.6971						Sly-miR169b	1	2.0459	0	0.0267141
	Sly-169b	30.337	29.6971						Sly-169c	24.233	22.2545						Sly-miR169c	1	4.18479	0	1.46665
	Sly-169c	24.233	22.2545						Sly-169d	28.3941	26.527						Sly-miR169d	1	3.6612	0	1.658
	Sly-169d	28.3941	26.527
		CT MEAN	CT MEAN															Heat
	Biological Replicate -1	5srRNA	Sly-169a	dCT	ddct	RQ			Biological Replicate -1	Sly-U6snRNA	Sly-169a	dCT	ddct	RQ			u6sRNA	BR-1	BR-2	Average	STDEVA
	Control	17.6574	26.4989	8.84149	0	1			Control	20.5005	26.4989	5.99843	0	1			Sly-169a	7.05657	3.2064	5.13148	2.72248
	Heat	17.3124	23.5119	6.19955	-2.64194	6.2417			Heat	20.3325	23.5119	3.17946	-2.81897	7.05657			Sly-169b	2.29164	1.72666	2.00915	0.399499
																	Sly-169c	3.55865	4.36674	3.96269	0.571404
		5srRNA	Sly-169b	dCT	ddct	RQ				Sly-U6snRNA	Sly-169b	dCT	ddct	RQ			Sly-169d	2.81374	4.04204	3.42789	0.86854
	Control	17.6574	28.3843	10.7269	0	1			Control	20.5005	28.3843	7.8838	0	1				Heat	STDEVA
	Heat	17.3124	27.0199	9.70751	-1.01935	2.02701			Heat	20.3325	27.0199	6.68742	-1.19638	2.29164			Sly-miR169a	5.13148	2.72248
																	Sly-miR169b	2.00915	0.399499
		5srRNA	Sly-169c	dCT	ddct	RQ				Sly-U6snRNA	Sly-169c	dCT	ddct	RQ			Sly-miR169c	3.96269	0.571404
	Control	17.6574	23.4253	5.76785	0	1			Control	20.5005	23.4253	2.9248	0	1			Sly-miR169d	3.42789	0.86854
	Heat	17.3124	21.4259	4.11355	-1.6543	3.14771			Heat	20.3325	21.4259	1.09347	-1.83133	3.55865
		5srRNA	Sly-169d	dCT	ddct	RQ				Sly-U6snRNA	Sly-169d	dCT	ddct	RQ
	Control	17.6574	27.4845	9.82711	0	1			Control	20.5005	27.4845	6.98405	0	1
	Heat	17.3124	25.824	8.51165	-1.31546	2.48882			Heat	20.3325	25.824	5.49157	-1.49249	2.81374
	Biological Replicate -2	5srRNA	Sly-169a	dCT	ddct	RQ			Biological Replicate -2	Sly-U6snRNA	Sly-169a	dCT	ddct	RQ
	Control	18.3445	27.4449	9.10038	0	1			Control	20.5914	27.4449	6.85349	0	1
	Heat	18.7505	25.9119	7.16142	-1.93896	3.8343			Heat	20.7394	25.9119	5.17253	-1.68095	3.2064
		5srRNA	Sly-169b	dCT	ddct	RQ				Sly-U6snRNA	Sly-169b	dCT	ddct	RQ
	Control	18.3445	30.337	11.9925	0	1			Control	20.5914	30.337	9.74563	0	1
	Heat	18.7505	29.6971	10.9465	-1.04599	2.06479			Heat	20.7394	29.6971	8.95765	-0.787984	1.72666
		5srRNA	Sly-169c	dCT	ddct	RQ				Sly-U6snRNA	Sly-169c	dCT	ddct	RQ
	Control	18.3445	24.233	5.88849	0	1			Control	20.5914	24.233	3.64159	0	1
	Heat	18.7505	22.2545	3.50393	-2.38456	5.22186			Heat	20.7394	22.2545	1.51504	-2.12656	4.36674
		5srRNA	Sly-169d	dCT	ddct	RQ				Sly-U6snRNA	Sly-169d	dCT	ddct	RQ
	Control	18.3445	28.3941	10.0496	0	1			Control	20.5914	28.3941	7.80272	0	1
	Heat	18.7505	26.527	7.77652	-2.27309	4.83358			Heat	20.7394	26.527	5.78763	-2.01508	4.04204

### Sheet: Raw qRT-PCR data for Supp. S5
Raw data for off target validation by Qrtpcr of predicted off targets in HSFs-VIGS silenced plants															Fold change with ACTIN normalisation						Fold change with tubulin normalisation
	Biological Replicate-1	Le Actin	Sly-HSFA1b					Biological Replicate-2	Le Actin	Sly-HSFA1b						BR-1	BR-2					BR-1	BR-2
	TRV-EV	22.2672	26.7009	4.43372	0	1		TRV-EV	23.4121	26.4949	3.08279	0	1		Actin	Sly-HSFA1b	Sly-HSFA1b	Average	STDEVA		Tubulin	Sly-HSFA1b	Sly-HSFA1b	Average	STDEVA
	TRV-Sly-HSFA1a	22.1794	26.4438	4.26441	-0.169312	1.12452		TRV-Sly-HSFA1a	23.3278	26.6033	3.27549	0.192702	0.874965		TRV-EV	1	1	1	0		TRV-EV	1	1	1	0
															TRV-Sly-HSFA1a	1.56955	0.874965	1.22226	0.491145		TRV-Sly-HSFA1a	0.775086	0.623294	0.69919	0.107333
		Tubulin	Sly-HSFA1b						Tubulin	Sly-HSFA1b
	TRV-EV	21.0671	26.7009	5.63384	0	1		TRV-EV	21.2289	26.4949	5.26605	0	1
	TRV-Sly-HSFA1a	20.4424	26.4438	6.00141	0.367571	0.775086		TRV-Sly-HSFA1a	20.6552	26.6033	5.94806	0.682014	0.623294			BR-1	BR-2					BR-1	BR-2
															Actin	Sly-HSFA1c	Sly-HSFA1c	Average	STDEVA		Tubulin	HSFA1c	HSFA1c	Average	STDEVA
															TRV-EV	1	1	1	0		TRV-EV	1	1	1	0
		Le Actin	Sly-HSFA1c						Le Actin	Sly-HSFA1c					TRV-Sly-HSFA1a	2.19096	1.56955	1.88026	0.439407		TRV-Sly-HSFA1a	1.51014	1.11809	1.31412	0.277221
	TRV-EV	22.2672	26.1433	3.87613	0	1		TRV-EV	23.4121	26.1047	2.69256	0	1
	TRV-Sly-HSFA1a	22.1794	24.924	2.74457	-1.13157	2.19096		TRV-Sly-HSFA1a	23.3278	25.37	2.04221	-0.650351	1.56955
															Actin	Sly-HSFA1b	Sly-HSFA1c				Tubulin	Sly-HSFA1b	Sly-HSFA1c
		Tubulin	Sly-HSFA1c						Tubulin	Sly-HSFA1c					TRV-EV	1	1				TRV-EV	1	1
	TRV-1/2 VIGS	21.0671	26.1433	5.07625	0	1		TRV-EV	21.2289	26.1047	4.87582	0	1		TRV-Sly-HSFA1a	1.22226	1.88026				TRV-Sly-HSFA1a	0.69919	1.31412
	HSFA1a VIGS	20.4424	24.924	4.48157	-0.594684	1.51014		TRV-Sly-HSFA1a	20.6552	25.37	4.71478	-0.161038	1.11809			STDEVA	STDEVA					STDEVA	STDEVA
															TRV-EV	0	0				TRV-EV	0	0
															TRV-Sly-HSFA1a	0.491145	0.439407				TRV-Sly-HSFA1a	0.107333	0.277221
		Le Actin	Sly-HSFA6a						Le Actin	Sly-HSFA6a
	TRV-EV	22.2672	26.1754	3.90818	0	1		TRV-EV	23.4121	25.9169	2.50472	0	1			BR-1	BR-2					BR-1	BR-2
	TRV-Sly-HSFA6b	22.3567	25.7342	3.37747	-0.530701	1.44463		TRV-Sly-HSFA6b	22.6598	25.524	2.86418	0.359453	0.77946		Actin	Sly-HSFA6a	Sly-HSFA6a	Average	STDEVA		Tubulin	Sly-HSFA6a	Sly-HSFA6a	Average	STDEVA
															TRV-EV	1	1	1	0		TRV-EV	1	1	1	0
		Tubulin	Sly-HSFA6a						Tubulin	Sly-HSFA6a					TRV-Sly-HSFA1a	1.44463	0.77946	1.11205	0.470347		TRV-Sly-HSFA1a	0.56065	1.29375	0.9272	0.518379
	TRV-EV	21.0671	26.1754	5.1083	0	1		TRV-EV	21.2289	25.9169	4.84979	0	1
	TRV-Sly-HSFA6b	19.7911	25.7342	5.94312	0.834828	0.56065		TRV-Sly-HSFA6b	20.5458	25.524	4.47823	-0.371558	1.29375
		Le Actin	Sly-HSFA4c						Le Actin	Sly-HSFA4c						BR-1	BR-2					BR-1	BR-2
	TRV-EV	22.2672	25.9169	3.64967	0	1		TRV-EV	23.4121	25.9804	2.56823	0	1		Actin	Sly-HSFA4c	Sly-HSFA4c	Average	STDEVA		Tubulin	Sly-HSFA4c	Sly-HSFA4c	Average	STDEVA
	TRV-Sly-HSFA7a	22.2664	26.0982	3.83183	0.18216	0.881382		TRV-Sly-HSFA7a	23.5924	26.2787	2.68627	0.118043	0.921437		TRV-EV	1	1	1	0		TRV-EV	1	1	1	0
															TRV-Sly-HSFA7a	0.881382	0.921437	0.90141	0.0283229		TRV-Sly-HSFA7a	0.492593	0.771875	0.632234	0.197482
		Tubulin	Sly-HSFA4c						Tubulin	Sly-HSFA4c
	TRV-EV	21.0671	25.9169	4.84979	0	1		TRV-EV	21.2289	25.9804	4.75149	0	1
	TRV-Sly-HSFA7a	20.2269	26.0982	5.87132	1.02153	0.492593		TRV-Sly-HSFA7a	21.1536	26.2787	5.12505	0.37356	0.771875			BR-1	BR-2					BR-1	BR-2
															Actin	Sly-HSFB4a	Sly-HSFB4a	Average	STDEVA		Tubulin	Sly-HSFB4a	Sly-HSFB4a	Average	STDEVA
		Le Actin	Sly-HSFB4a						Le Actin	Sly-HSFB4a					TRV-EV	1	1	1	0		TRV-EV	1	1	1	0
	TRV-EV	22.2672	30.2353	7.96814	0	1		TRV-EV	23.4121	30.5881	7.176	0	1		TRV-Sly-HSFA7a	1.12148	1.21293	1.1672	0.0646652		TRV-Sly-HSFA7a	0.62678	1.01605	0.821417	0.275259
	TRV-Sly-HSFA7a	22.2664	30.0691	7.80274	-0.165402	1.12148		TRV-Sly-HSFA7a	23.5924	30.4899	6.8975	-0.278495	1.21293
															Actin	Sly-HSFA4c	Sly-HSFB4a				Tubulin	Sly-HSFA4c	Sly-HSFB4a
		Tubulin	Sly-HSFB4a						Tubulin	Sly-HSFB4a					TRV-EV	1	1				TRV-EV	1	1
	TRV-EV	21.0671	30.2353	9.16826	0	1		TRV-EV	21.2289	30.5881	9.35926	0	1		TRV-Sly-HSFA7a	0.90141	1.1672				TRV-Sly-HSFA7a	0.632234	0.821417
	TRV-Sly-HSFA7a	20.2269	30.0691	9.84223	0.67397	0.62678		TRV-Sly-HSFA7a	21.1536	30.4899	9.33628	-0.0229769	1.01605			STDEVA	STDEVA					STDEVA	STDEVA
															TRV-EV	0	0				TRV-EV	0	0
															TRV-Sly-HSFA7a	0.0283229	0.0646652				TRV-Sly-HSFA7a	0.197482	0.275259

### Sheet: CHIP-qPCR data Fig. 1B-I
CHIP-qPCR data for Sly-MIR169 promoters and HSFs
						BR1					BR2
BR-Biological replicate	BR1	HSFA7a:GFP				Pro-Sly-MIR169b	HSFA7a:GFP	dct	Fold enrichment		Pro-Sly-MIR169b	HSFA7a:GFP		Fold enrichment
	Pro-Sly-MIR169b	CT1	CT2	CT Mean		INPUT	28.3934				INPUT	28.1944
	INPUT	28.406	28.3808	28.3934		IgG	38.2272	0	1		IgG	38.0339	0	1
	IgG	38.2185	38.236	38.2272		Anti-GFP	32.9839	-5.2433	37.8784		Anti-GFP	33.2724	-4.76145	27.1232
	Anti-GFP	32.3076	33.6603	32.9839				BR1	BR2
							Pro-Sly-MIR169b	HSFA7a	HSFA7a	Average	STDEV			Pro-Sly-MIR169b	HSFA7a:GFP	STDEV
	BR2	HSFA7a					IgG	1	1	1	0	0		IgG	1	0
	Pro-Sly-MIR169b	CT1	CT2	CT Mean			Anti-GFP	37.8784	27.1232	32.5008	7.60511	5.37844		Anti-GFP	32.5008	7.60511
	INPUT	28.246	28.1428	28.1944
	IgG	38.2458	37.822	38.0339
	Anti-GFP	33.9092	32.6357	33.2724
	BR1	HSFB1a					BR1				BR2
	Pro-Sly-MIR169d	CT1	CT2	CT Mean			Pro-Sly-MIR169d	HSFB1a	dct	Fold enrichment	Pro-Sly-MIR169d	HSFB1a	dct	Fold enrichment
	INPUT	32.8809	32.3724	32.6267			INPUT	32.6267			INPUT	32.6997
	IgG	38.1724	38.0496	38.111			IgG	38.111	0	1	IgG	37.9062	0	1
	Anti-GFP	33.837	33.1138	33.4754			Anti-GFP	33.4754	-4.63565	24.8583	Anti-GFP	34.1666	-3.7396	13.3577
	BR2	HSFB1a						BR1	BR2
	Pro-Sly-MIR169d	CT1	CT2	CT Mean			Pro-Sly-MIR169d	HSFB1a	HSFB1a	Average	STDEV			Pro-MIR169d	HSFB1a	STDEV
	INPUT	32.8482	32.5513	32.6997			IgG	1	1	1	0	0		IgG	1	0
	IgG	37.9742	37.8382	37.9062			Anti-GFP	24.8583	13.3577	19.108	8.13215	5.75117		Anti-GFP	19.108	8.13215
	Anti-GFP	34.5103	33.8229	34.1666
	BR1	HSFA1a					BR1
	Pro-Sly-MIR169b	CT1	CT2	CT Mean			Pro-Sly-MIR169b	HSFA1a	dct	Fold enrichment
	INPUT	29.6642	28.6502	29.1572			INPUT	29.1572
	IgG	33.8507	33.9736	33.9121			IgG	33.9121	0	1				Pro-Sly-MIR169b	HSFA1a	STDEV
	Anti-GFP	32.2342	32.2377	32.236			Anti-GFP	32.236	-1.67618	3.19581				IgG	1	0
														Anti-GFP	2.8177	0.534721
	BR2	HSFA1a					BR2
	Pro-Sly-MIR169b	CT1	CT2	CT Mean			Pro-Sly-MIR169b	HSFA1a	dct	Fold enrichment
	INPUT	29.1089	28.7661	28.9375			INPUT	28.9375
	IgG	33.3584	33.421	33.3897			IgG	33.3897	0	1
	Anti-GFP	32.0555	32.1507	32.1031			Anti-GFP	32.1031	-1.28664	2.4396
								BR1	BR2
	BR1	HSFA6b2					Pro-Sly-MIR169b	HSFA1a	HSFA1a	Average	STDEV
	Pro-Sly-MIR169c	CT1	CT2	CT Mean			IgG	1	1	1	0	0
	INPUT	29.479	29.5686	29.5238			Anti-GFP	3.19581	2.4396	2.8177	0.534721	0.378162
	IgG	33.122	34.7656	33.9438
	Anti-GFP	31.2236	31.1382	31.1809
							BR1
	BR2	HSFA6b2					Pro-Sly-MIR169c	HSFA6b2	dct	Fold enrichment
	Pro-Sly-MIR169c	CT1	CT2	CT Mean			INPUT	29.5238							Pro-Sly-MIR169c	HSFA6b2	STDEV
	INPUT	29.2421	29.822	29.5321			IgG	33.9438	0	1					IgG	1	0
	IgG	33.0104	33.2518	33.1311			Anti-GFP	31.1809	-2.76287	6.78745					Anti-GFP	5.47486	1.85629
	Anti-GFP	31.0737	31.0737	31.0737
							BR1
							Pro-Sly-MIR169c	HSFA6b2	dct	Fold enrichment
							INPUT	29.5321							Pro-MIR169d-1	HSFA6b	STDEV
							IgG	33.1311	0	1					IgG	1	0
							Anti-GFP	31.0737	-2.05737	4.16226					Anti-GFP	404247	77220.7
								BR1	BR2
							Pro-Sly-MIR169c	HSFA6b2	HSFA6b2	Average	STDEV
							IgG	1	1	1	0	0
							Anti-GFP	6.78745	4.16226	5.47486	1.85629	1.3128
	BR1	HSFA4a					BR1
	Pro-Sly-MIR169c	CT1	CT2	CT Mean			Pro-Sly-MIR169c	HSFA4a	dct	Fold enrichment			BR1	BR2
	INPUT	28.0251	28.3539	28.1895			INPUT	28.1895				Pro-Sly-MIR169c	HSFA4a	HSFA4a	Average	STDEV
	IgG	33.7278	33.6301	33.6789			IgG	33.6789	0	1		IgG	1	1	1	0	0
	Anti-GFP	32.8151	33.4514	33.1333			Anti-GFP	33.1333	-0.545657	1.45968		Anti-GFP	1.45968	0.777137	1.11841	0.482634	0.341325
	BR2	HSFA4a					BR2
	Pro-Sly-MIR169c	CT1	CT2	CT Mean			Pro-Sly-MIR169c	HSFA4a	dct	Fold enrichment		Pro-Sly-MIR169c	HSFA4a	STDEV
	INPUT	29.5019	29.5982	29.55			INPUT	29.55				IgG	1	0
	IgG	35.6831	35.5752	35.6292			IgG	35.6292	0	1		Anti-GFP	1.11841	0.482634
	Anti-GFP	36.5019	35.4839	35.9929			Anti-GFP	35.9929	0.363759	0.777137
	BR1	HSFA8a					BR1						BR1	BR2
	Pro-Sly-MIR169d	CT1	CT2	CT Mean			Pro-Sly-MIR169d	HSFA8a	dct	Fold enrichment		Pro-Sly-MIR169d	HSFA8a	HSFA8a	Average	STDEV
	INPUT	26.835	26.7813	26.8081			INPUT	26.8081				IgG	1	1	1	0	0
	IgG	32.8408	33.2498	33.0453			IgG	33.0453	0	1		Anti-GFP	1.17867	0.526815	0.852741	0.460929	0.325976
	Anti-GFP	32.835	32.7813	32.8081			Anti-GFP	32.8081	-0.237157	1.17867
	BR2	HSFA8a					BR2					Pro-Sly-MIR169d	HSFA8a	STDEV
	Pro-Sly-MIR169d	CT1	CT2	CT Mean			Pro-Sly-MIR169d	HSFA8a	dct	Fold enrichment		IgG	1	0
	INPUT	26.1368	26.8075	26.4722			INPUT	26.4722				Anti-GFP	0.852741	0.460929
	IgG	33.6183	33.5752	33.5968			IgG	33.5968	0	1
	Anti-GFP	34.4245	34.6183	34.5214			Anti-GFP	34.5214	0.924633	0.526815
	BR1	HSFA1e					BR1
	Pro-Sly-MIR169a-1	CT1	CT2	CT Mean			Pro-Sly-MIR169a-1	HSFA1e	dct	Fold enrichment			BR1	BR2
	INPUT	26.4429	25.0247	25.7338			INPUT	25.7338				Pro-Sly-MIR169a-1	HSFA1e	HSFA1e	Average	STDEV
	IgG	29.4839	29.3768	29.4304			IgG	29.4304	0	1		IgG	1	1	1	0	0
	Anti-GFP	29.1726	28.1833	28.678			Anti-GFP	28.828	-0.602394	1.51823		Anti-GFP	1.51823	2.34588	1.93206	0.585235	0.413886
	BR2	HSFA1e					BR2					Pro-Sly-MIR169a-1	HSFA6b	STDEV
	Pro-Sly-MIR169a-1	CT1	CT2	CT Mean			Pro-Sly-MIR169a-1	HSFA1e	dct	Fold enrichment		IgG	1	0
	INPUT	25.0231	25.2519	25.1375			INPUT	25.1375				Anti-GFP	404247	77220.7
	IgG	28.195	28.8628	28.5289			IgG	28.5289	0	1
	Anti-GFP	27.1476	27.45	27.2988			Anti-GFP	27.2988	-1.23013	2.34588
												IgG	STDEVA	Anti-GFP	STDEVA
												1	0	404247	77220.7
	BR1	HSFA6b2				BR2	HSFA6b2
		CT1	CT2	CT Mean			CT1	CT2	CT Mean
	INPUT	18.9503	18.7574	18.8539		INPUT	18.7641	18.7509
	IgG	39.2055	38.2535	38.7295		IgG	39.2024	39.2104
	Anti-GFP	20.3876	20.4333	20.4105		Anti-GFP	20.299	20.3596
	BR1
	Pro-Sly-MIR169d-1	HSFA6b2	dct	Fold enrichment		BR-2	HSFA6b2	dct	Fold enrichment
	INPUT	18.8539				INPUT	18.7575
	IgG	38.7295	0	1		IgG	39.2064	0	1
	Anti-GFP	20.4105	-18.319	327026		Anti-GFP	20.3293	-18.8771	481468
	BR1	BR1	br-2	Average	STDEVA
	IgG	1	1	1	0	0
	Anti-GFP	327026	481468	404247	77220.7	54603.3
	Pro-Sly-MIR169d-1	HSFA6b2	STDEVA
	IgG	1	0
	Anti-GFP	404247	77220.7

### Sheet: Raw data for figure2c and S4c
Qrt-PCR data for NF-YA expression analysis in control and heat stressed WT tomato plants
															Expression of Sly-NF-Yas in HS-ACTIN as reference gene using 2-ddCt						Data ploted as supplementary figure S4c				Data ploted as figure 2c
Normalisation reference gene -1 -Le Actin		Ct Mean	Ct Mean						Ct Mean	Ct Mean					Le-Actin						Tubulin	Heat	STDEVA		Le-Actin	Heat	STDEVA
Biological Replicate (BR)	BR-1	Le Actin	NF-YA1					BR-2	Le Actin	NF-YA1					NF-YA1	BR-1	BR-2	Average	STDEVA		Sly-NF-YA1	1.26182	0.200495		Sly-NF-YA1	1.46658	0.742691
Tomato Control:C	C1	22.8651	26.9867	4.12159	0	1		C2	22.2919	27.0075	4.71562	0	1		Control	1	1	1	0		Sly-NF-YA3	-1.75639	0.138403		Sly-NF-YA3	-1.6262	0.0765408
Tomato Heat stress H	H1	22.1449	26.3536	4.20868	0.0870881	0.941421		H2	22.425	26.1466	3.72159	-0.994033	1.99175		Heat	0.941421	1.99175	1.46658	0.742691		Sly-NF-YA8	-1.88203	0.253079		Sly-NF-YA8	-1.82305	0.0685663
																					Sly-NF-YA9	-3.27294	0.00174535		Sly-NF-YA9	-2.89998	0.123015
		Le Actin	NF-YA3						Le Actin	NF-YA3					NF-YA3	R1	R2	Average	STDEVA		Sly-NF-YA10	-3.79752	0.0131819		Sly-NF-YA10	-3.39204	0.0928286
	C1	22.8651	27.219	4.35395	0	1		C2	22.2919	27.2812	4.98936	0	1		Control	1	1	1	0
	H1	22.1449	27.3332	5.18838	0.834425	0.560806		H2	22.425	27.9942	5.56917	0.579811	0.669051		Heat	0.560806	0.669051	0.614929	0.0765408
		Le Actin	NF-YA8						Le Actin	NF-YA8					NF-YA8	R1	R2	Average	STDEVA
	C1	22.8651	23.6603	0.795187	0	1		C2	22.2919	23.6603	1.3684	0	1		Control	1	1	1	0
	H1	22.1449	23.6842	1.53935	0.744158	0.597016		H2	22.425	24.7932	2.36826	0.999859	0.500049		Heat	0.597016	0.500049	0.548532	0.0685663
		Le Actin	NF-YA9						Le Actin	NF-YA9					NF-YA9	R1	R2	Average	STDEVA
	C1	22.8651	23.4822	0.617115	0	1		C2	22.2919	23.2734	0.981543	0	1		Control	1	1	1	0
	H1	22.1449	24.7174	2.57253	1.95542	0.257846		H2	22.425	24.618	2.19306	1.21151	0.431815		Heat	0.257846	0.431815	0.344831	0.123015
		Le Actin	NF-YA10						Le Actin	NF-YA10					NF-YA10	R1	R2	Average	STDEVA
	C1	22.8651	25.763	2.89793	0	1		C2	22.2919	25.1106	2.81874	0	1		Control	1	1	1	0
	H1	22.1449	27.1683	5.02345	2.12552	0.229168		H2	22.425	26.7159	4.29088	1.47214	0.360448		Heat	0.229168	0.360448	0.294808	0.0928286
Normalisation reference gene -2-Tubulin		Ct Mean	Ct Mean					Normalisation reference gene -2							Expression of Sly-NF-Yas in HS-TUBULIN as reference gene using 2-ddCt
		Tubulin	NF-YA1						Tubulin	NF-YA1					Tubulin
	C1	20.5966	26.9867	6.39013	0	1		C2	19.5331	27.0075	7.47436	0	1		NF-YA1	BR-1	BR-2	Average	STDEVA
	H1	20.127	26.3536	6.22657	-0.163559	1.12005		H2	19.1613	26.1466	6.98524	-0.489121	1.40359		Control	1	1	1	0
															Heat	1.12005	1.40359	1.26182	0.200495
		Tubulin	NF-YA3						Tubulin	NF-YA3
	C1	20.5966	27.219	6.62249	0	1		C2	19.5331	27.2812	7.74811	0	1		NF-YA3	R1	R2	Average	STDEVA
	H1	20.127	27.3332	7.20627	0.583778	0.667214		H2	19.1613	27.9942	8.83283	1.08472	0.471483		Control	1	1	1	0
															Heat	0.667214	0.471483	0.569349	0.138403
		Tubulin	NF-YA8						Tubulin	NF-YA8
	C1	20.5966	23.6603	3.06373	0	1		C2	19.5331	23.6603	4.12715	0	1		NF-YA8	R1	R2	Average	STDEVA
	H1	20.127	23.6842	3.55724	0.493511	0.710295		H2	19.1613	24.7932	5.63192	1.50477	0.352386		Control	1	1	1	0
															Heat	0.710295	0.352386	0.53134	0.253079
		Tubulin	NF-YA9						Tubulin	NF-YA9
	C1	20.5966	23.4822	2.88565	0	1		C2	19.5331	23.2734	3.74029	0	1		NF-YA9	R1	R2	Average	STDEVA
	H1	20.127	24.7174	4.59042	1.70477	0.30677		H2	19.1613	24.618	5.45671	1.71643	0.304302		Control	1	1	1	0
															Heat	0.30677	0.304302	0.305536	0.00174535
		Tubulin	NF-YA10						Tubulin	NF-YA10
	C1	20.5966	25.763	5.16647	0	1		C2	19.5331	25.1106	5.57749	0	1		NF-YA10	R1	R2	Average	STDEVA
	H1	20.127	27.1683	7.04134	1.87487	0.272651		H2	19.1613	26.7159	7.55454	1.97705	0.254009		Control	1	1	1	0
															Heat	0.272651	0.254009	0.26333	0.0131819

### Sheet: Raw qPCR data Fig.3D-H,S9A-G
Qrt-PCR data for heat stress responsive gense in TRV-silenced Sly-NF-YA9 and A10 plants during control and heat stress conditions																																													Data for figure 3D-H				Data for supplementary figure S9A-E
Biological replicate-1	Heat stress	Actin	Sly-HSFA2	dCt	ddCt	RQ			Heat stress	Tubulin	Sly-HSFA2	dCt	ddCt	RQ			BR-1	Actin	Sly-HSFA2	Dct	ddCT	RQ			BR-2	Actin	Sly-HSFA2	Dct	ddCT	RQ		Actin/Reference	Heat		RQ				Tubulin/Reference	Heat		RQ			ACTIN/Reference				Tubulin/Reference
	TRV-EV	22.2087	33.9372	11.7284	0	1			TRV-EV	20.3591	33.9372	13.578	0	1		Control	TRV-EV	22.2339	35.3131	13.0792	0	1		Control	TRV-EV	21.7069	35.2833	13.5764	0	1		Sly-HSFA2	BR-1	BR-2	Average	STDV			Sly-HSFA2	BR-1	BR-2	Average	STDV		Sly-HSP17.6 CII	Control	Heat		Sly-HSFA2	Control	Heat
	TRV-NF-A9	22.8671	32.8105	9.94338	-1.78506	3.44632			TRV-NF-A9	21.251	32.8105	11.5595	-2.01852	4.05167		Heat	TRV-EV	22.2087	33.9372	11.7284	-1.35081	2.55055		Heat	TRV-EV	22.1587	33.8872	11.7284	-1.84796	3.59991		TRV-EV	2.55055	3.59991	3.07523	0.742011			TRV-EV	2.72566	3.13905	2.93235	0.206697		TRV-EV	1	8.56158		TRV-EV	1	2.93235
	TRV-NF-Y10	24.6587	32.8859	8.22718	-3.50126	11.3236			TRV-NF-Y10	22.9714	32.8859	9.91451	-3.66351	12.6714				Actin	Sly-HSFA2							Actin	Sly-HSFA2					NF-YA9-VIGS	4.17746	4.18858	4.18302	0.00785832			NF-YA9-VIGS	5.20936	3.25454	4.23195	0.977409		TRV-Sly-NF-A9	1	11.9471		TRV-Sly-NF-A9	1	4.23195
																Control	NF-YA9-VIGS	22.7069	34.7129	12.006	0	1		Control	NF-YA9-VIGS	21.6061	34.041	12.4348	0	1		NF-YA10-VIGS	6.48845	6.40759	6.44802	0.0571739			NF-YA10-VIGS	6.41782	6.07631	6.24707	0.170753		TRV-Sly-NF-Y10	1	14.4349		TRV-Sly-NF-Y10	1	6.24707
																Heat	NF-YA9-VIGS	22.8671	32.8105	9.94338	-2.06263	4.17746		Heat	NF-YA9-VIGS	20.4305	30.7989	10.3684	-2.06646	4.18858																STDV	STDV			STDV	STDV
	R1	Actin	Sly-HSFA7a						R1	Tubulin	Sly-HSFA7a							Actin	Sly-HSFA2							Actin	Sly-HSFA2																		TRV-EV	0	1.25783		TRV-EV	0	0.206697
	TRV-EV	22.2087	38.442	16.2333	0	1			TRV-EV	20.3591	38.442	18.0829	0	1		Control	NF-YA10-VIGS	23.6061	34.5312	10.9251	0	1		Control	NF-YA10-VIGS	22.9304	34.4447	11.5143	0	1															TRV-NF-A9	0	2.01329		TRV-NF-A9	0	0.977409
	TRV-NF-A9	22.8671	36.0389	13.1718	-3.06153	8.3486			TRV-NF-A9	21.251	36.0389	14.7879	-3.295	9.81505		Heat	NF-YA10-VIGS	24.6587	32.8859	8.22718	-2.69787	6.48845		Heat	NF-YA10-VIGS	21.2474	30.0819	8.83455	-2.67978	6.40759															TRV-NF-Y10	0	0.552872		TRV-NF-Y10	0	0.170753
	TRV-NF-Y10	24.6587	37.6168	12.9581	-3.27521	9.68139			TRV-NF-Y10	22.9714	37.6168	14.6454	-3.43747	10.8338																			Heat
																		Actin	Sly-HSFA7a							Actin	Sly-HSFA7a					Sly-HSFA7a	BR-1	BR-2					Sly-HSFA7a	BR-1	BR-2				Sly-HSFA2	Control	Heat		Sly-HSFA7a	Control	Heat
																Control	TRV-EV	22.2339	39.4828	17.2489	0	1		Control	TRV-EV	21.7069	39.3383	17.6315	0	1		TRV-EV	2.0218	2.54593	2.28386	0.370617			TRV-EV	2.1606	2.22	2.1903	0.0419998		TRV-EV	1	3.07523		TRV-EV	1	2.1903
	R1	Actin	Sly-HSP17.6 CII						R1	Tubulin	Sly-HSP17.6 CII					Heat	TRV-EV	22.2087	38.442	16.2333	-1.01564	2.0218		Heat	TRV-EV	22.1587	38.442	16.2833	-1.34819	2.54593		NF-YA9-VIGS	3.10345	3.89642	3.49993	0.560716			NF-YA9-VIGS	3.87004	3.02753	3.44879	0.595746		TRV-Sly-NF-A9	1	4.18302		TRV-Sly-NF-A9	1	3.44879
	TRV-EV	22.2087	30.1234	7.91463	0	1			TRV-EV	20.3591	30.1234	9.7642	0	1				Actin	Sly-HSFA7a							Actin	Sly-HSFA7a					NF-YA10-VIGS	3.36809	3.34723	3.35766	0.0147549			NF-YA10-VIGS	3.33143	3.17417	3.2528	0.111199		TRV-Sly-NF-Y10	1	6.44802		TRV-Sly-NF-Y10	1	3.2528
	TRV-NF-A9	22.8671	28.4634	5.59625	-2.31838	4.98771			TRV-NF-A9	21.251	28.4634	7.21237	-2.55184	5.86381		Control	NF-YA9-VIGS	22.7069	37.5125	14.8056	0	1		Control	NF-YA9-VIGS	21.6061	37.5318	15.9257	0	1																STDV	STDV			STDV	STDV
	TRV-NF-Y10	24.6587	29.2554	4.59666	-3.31797	9.97262			TRV-NF-Y10	22.9714	29.2554	6.28398	-3.48022	11.1597		Heat	NF-YA9-VIGS	22.8671	36.0389	13.1718	-1.63387	3.10345		Heat	NF-YA9-VIGS	20.4305	34.3941	13.9635	-1.96215	3.89642															TRV-EV	0	0.742011		TRV-EV	0	0.0419998
																		Actin	Sly-HSFA7a							Actin	Sly-HSFA7a																		TRV-NF-A9	0	0.00785832		TRV-NF-A9	0	0.595746
	R1	Actin	Sly-HSFA3						R1	Tubulin	Sly-HSFA3					Control	NF-YA10-VIGS	23.6061	38.3162	14.71	0	1		Control	NF-YA10-VIGS	22.9304	38.2224	15.292	0	1															TRV-NF-Y10	0	0.0571739		TRV-NF-Y10	0	0.111199
	TRV-EV	22.2087	26.5572	4.34844	0	1			TRV-EV	20.3591	26.5572	6.19801	0	1		Heat	NF-YA10-VIGS	24.6587	37.6168	12.9581	-1.75193	3.36809		Heat	NF-YA10-VIGS	21.2474	34.7964	13.5491	-1.74297	3.34723
	TRV-NF-A9	22.8671	26.8875	4.02041	-0.328029	1.2553			TRV-NF-A9	21.251	26.8875	5.63652	-0.56149	1.47579																			Heat												Sly-HSFA7a	Control	Heat
	TRV-NF-Y10	24.6587	26.5545	1.89578	-2.45265	5.47422			TRV-NF-Y10	22.9714	26.5545	3.58311	-2.6149	6.12582				Actin	Sly-HSFA3							Actin	Sly-HSFA3					Sly-HSFA3	BR-1	BR-2					Sly-HSFA3	BR-1	BR-2				TRV-EV	1	2.28386		Sly-HSFA3	Control	Heat
																Control	TRV-EV	22.2339	27.8239	5.59007	0	1		Control	TRV-EV	21.7069	27.8816	6.17474	0	1		TRV-EV	2.88046	2.36466	2.62256	0.364725			TRV-EV	2.36466	2.51171	2.43818	0.103977		TRV-Sly-NF-A9	1	3.49993		TRV-EV	1	2.43818
	R1	Actin	Sly-APX						R1	Tubulin	Sly-APX					Heat	TRV-EV	22.2087	26.5572	4.34844	-1.24163	2.36466		Heat	TRV-EV	22.1587	26.8072	4.64844	-1.5263	2.88046		NF-YA9-VIGS	6.3116	2.35768	4.33464	2.79585			NF-YA9-VIGS	2.35768	4.05251	3.20509	1.19843		TRV-Sly-NF-Y10	1	3.35766		TRV-Sly-NF-A9	1	3.20509
	TRV-EV	22.2087	24.3758	2.16712	0	1			TRV-EV	20.3591	24.3758	4.0167	0	1				Actin	Sly-HSFA3							Actin	Sly-HSFA3					NF-YA10-VIGS	4.92786	4.02587	4.47686	0.637807			NF-YA10-VIGS	4.02587	4.67308	4.34948	0.457653			STDV	STDV		TRV-Sly-NF-Y10	1	4.34948
	TRV-NF-A9	22.8671	25.1192	2.25203	0.0849043	0.942847			TRV-NF-A9	21.251	25.1192	3.86814	-0.148557	1.10846		Control	NF-YA9-VIGS	22.7069	27.9646	5.25777	0	1		Control	NF-YA9-VIGS	21.6061	27.5823	5.97613	0	1															TRV-EV	0	0.370617			STDV	STDV
	TRV-NF-Y10	24.6587	25.9098	1.25104	-0.916079	1.88698			TRV-NF-Y10	22.9714	25.9098	2.93837	-1.07833	2.11159		Heat	NF-YA9-VIGS	22.8671	26.8875	4.02041	-1.23737	2.35768		Heat	NF-YA9-VIGS	20.4305	23.7486	3.31812	-2.65801	6.3116															TRV-NF-A9	0	0.560716		TRV-EV	0	0.103977
																		Actin	Sly-HSFA3							Actin	Sly-HSFA3																		TRV-NF-Y10	0	0.0147549		TRV-NF-A9	0	1.19843
																Control	NF-YA10-VIGS	23.6061	27.5112	3.90508	0	1		Control	NF-YA10-VIGS	22.9304	27.1091	4.17872	0	1																			TRV-NF-Y10	0	0.457653
Biological replicate-2	Heat stress	Actin	Sly-HSFA2	dCt	ddCt	RQ		Biological replicate-2	Heat stress	Tubulin	Sly-HSFA2	dCt	ddCt	RQ		Heat	NF-YA10-VIGS	24.6587	26.5545	1.89578	-2.0093	4.02587		Heat	NF-YA10-VIGS	21.2474	23.1251	1.87776	-2.30096	4.92786
	TRV-EV	22.1587	33.8872	11.7284	0	1			TRV-EV	20.3354	33.8872	13.5518	0	1																			Heat												Sly-HSFA3	Control	Heat		Sly-APX	Control	Heat
	TRV-NF-A9	20.4305	30.7989	10.3684	-1.36008	2.567			TRV-NF-A9	18.5751	30.7989	12.2238	-1.32801	2.51057				Actin	Sly-APX							Actin	Sly-APX					Sly-APX	BR-1	BR-2					Sly-APX	BR-1	BR-2				TRV-EV	1	2.62256		TRV-EV	1	3.54325
	TRV-NF-Y10	21.2474	30.0819	8.83455	-2.89388	7.43269			TRV-NF-Y10	19.8811	30.0819	10.2008	-3.35102	10.2037		Control	TRV-EV	22.2339	26.3097	4.07582	0	1		Control	TRV-EV	21.7069	26.1368	4.42998	0	1		TRV-EV	3.82095	3.75469	3.78782	0.0468493			TRV-EV	3.75469	3.3318	3.54325	0.299035		TRV-Sly-NF-A9	1	4.33464		TRV-Sly-NF-A9	1	3.4978
																Heat	TRV-EV	22.2087	24.3758	2.16712	-1.9087	3.75469		Heat	TRV-EV	22.1587	24.6548	2.49605	-1.93393	3.82095		NF-YA9-VIGS	2.40033	5.13054	3.76543	1.93055			NF-YA9-VIGS	5.13054	1.86506	3.4978	2.30904		TRV-Sly-NF-Y10	1	4.47686		TRV-Sly-NF-Y10	1	6.65222
																		Actin	Sly-APX							Actin	Sly-APX					NF-YA10-VIGS	7.84051	5.86928	6.8549	1.39387			NF-YA10-VIGS	5.86928	7.43515	6.65222	1.10724			STDV	STDV			STDV	STDV
	R2	Actin	HSFA7a						R2	Tubulin	HSFA7a					Control	NF-YA9-VIGS	22.7069	27.318	4.61113	0	1		Control	NF-YA9-VIGS	21.6061	26.1497	4.54352	0	1															TRV-EV	0	0.364725		TRV-EV	0	0.299035
	TRV-EV	22.1587	38.442	16.2833	0	1			TRV-EV	20.3354	38.442	18.1067	0	1		Heat	NF-YA9-VIGS	22.8671	25.1192	2.25203	-2.35911	5.13054		Heat	NF-YA9-VIGS	20.4305	23.7108	3.28029	-1.26323	2.40033															TRV-NF-A9	0	2.79585		TRV-NF-A9	0	2.30904
	TRV-NF-A9	20.4305	34.3941	13.9635	-2.31976	4.9925			TRV-NF-A9	18.5751	34.3941	15.819	-2.28769	4.88275				Actin	Sly-APX							Actin	Sly-APX																		TRV-NF-Y10	0	0.637807		TRV-NF-Y10	0	1.10724
	TRV-NF-Y10	21.2474	34.7964	13.5491	-2.73423	6.65403			TRV-NF-Y10	19.8811	34.7964	14.9153	-3.19136	9.13473		Control	NF-YA10-VIGS	23.6061	27.4104	3.80423	0	1		Control	NF-YA10-VIGS	22.9304	27.5738	4.6434	0	1
																Heat	NF-YA10-VIGS	24.6587	25.9098	1.25104	-2.55318	5.86928		Heat	NF-YA10-VIGS	21.2474	22.9198	1.67245	-2.97095	7.84051															Sly-APX	Control	Heat		Sly-HSP17.6 CII	Control	Heat
																																	Heat												TRV-EV	1	3.78782		TRV-EV	1	7.93304
	R2	Actin	LeHSP17.6 CII						R2	Tubulin	LeHSP17.6 CII							Actin	Sly-HSP17.6 CII							Actin	Sly-HSP17.6 CII					Sly-HSP17.6 CII	BR-1	BR-2					Sly-HSP17.6 CII	BR-1	BR-2				TRV-Sly-NF-A9	1	3.76543		TRV-Sly-NF-A9	1	10.3906
	TRV-EV	22.1587	30.1734	8.01463	0	1			TRV-EV	20.3354	30.1734	9.83799	0	1		Control	TRV-EV	22.2339	33.0171	10.7833	0	1		Control	TRV-EV	21.7069	33.0171	11.3103	0	1		TRV-EV	7.30374	9.81941	8.56158	1.25783			TRV-EV	7.30374	8.56234	7.93304	0.629299		TRV-Sly-NF-Y10	1	6.8549		TRV-Sly-NF-Y10	1	14.0475
	TRV-NF-A9	20.4305	26.313	5.88246	-2.13217	4.38376			TRV-NF-A9	18.5751	26.313	7.73789	-2.1001	4.28739		Heat	TRV-EV	22.2087	30.1234	7.91463	-2.86864	7.30374		Heat	TRV-EV	22.1587	30.1734	8.01463	-3.29564	9.81941		NF-YA9-VIGS	9.93383	13.9604	11.9471	2.01329			NF-YA9-VIGS	9.93383	10.8473	10.3906	0.456725			STDV	STDV			STDV	STDV
	TRV-NF-Y10	21.2474	25.5657	4.3184	-3.69623	12.9621			TRV-NF-Y10	19.8811	25.5657	5.68462	-4.15336	17.7945				Actin	Sly-HSP17.6 CII							Actin	Sly-HSP17.6 CII					NF-YA10-VIGS	13.882	14.9878	14.4349	0.552872			NF-YA10-VIGS	13.882	14.2129	14.0475	0.16543		TRV-EV	0	0.0468493		TRV-EV	0	0.629299
																Control	NF-YA9-VIGS	22.7069	31.6155	8.9086	0	1		Control	NF-YA9-VIGS	21.6061	31.2919	9.68573	0	1															TRV-NF-A9	0	1.93055		TRV-NF-A9	0	0.456725
	R2	Actin	HSFA3						R2	Tubulin	HSFA3					Heat	NF-YA9-VIGS	22.8671	28.4634	5.59625	-3.31235	9.93383		Heat	NF-YA9-VIGS	20.4305	26.313	5.88246	-3.80327	13.9604															TRV-NF-Y10	0	1.39387		TRV-NF-Y10	0	0.16543
	TRV-EV	22.1587	26.8072	4.64844	0	1			TRV-EV	20.3354	26.8072	6.47179	0	1				Actin	Sly-HSP17.6 CII							Actin	Sly-HSP17.6 CII					Actin	TRV-HS/NF-YA10-VIGS-HS					Tubulin						Data for supplementary figure S9G
	TRV-NF-A9	20.4305	23.7486	3.31812	-1.33031	2.51457			TRV-NF-A9	18.5751	23.7486	5.17355	-1.29824	2.45929		Control	NF-YA10-VIGS	23.6061	31.9979	8.3918	0	1		Control	NF-YA10-VIGS	22.9304	31.1545	8.22411	0	1		TRV-NF-Y10-VIGS	R1	R2	Average	STDEVA		TRV-NF-Y10-VIGS	R1	R2	Average	STDEVA		Actin	TRV-EV	TRV-HS/NF-YA9-VIGS-HS	TRV-HS/NF-YA10-VIGS-HS	TRV-EV	TRV-HS/NF-YA9-VIGS-HS	TRV-HS/NF-YA10-VIGS-HS
	TRV-NF-Y10	21.2474	23.1251	1.87776	-2.77067	6.82427			TRV-NF-Y10	19.8811	23.1251	3.24398	-3.22781	9.36844		Heat	NF-YA10-VIGS	24.6587	29.2554	4.59666	-3.79515	13.882		Heat	NF-YA10-VIGS	21.2474	25.5657	4.3184	-3.90571	14.9878		Sly-HSFA2	11.3236	7.43269	9.37812	2.75126		Sly-HSFA2	9.60314	8.23507	8.91911	0.967377		Sly-HSFA2	1	3.00666	9.37812	0	0.621771	2.75126
																																Sly-HSFA3	5.47422	6.82427	6.14924	0.954631		Sly-HSFA3	5.47422	7.56097	6.51759	1.47555		Sly-HSFA3	1	1.88493	6.14924	0	0.890442	0.954631
																																Sly-HSFA7a	9.68139	6.65403	8.16771	2.14067		Sly-HSFA7a	8.21048	7.37235	7.79141	0.592646		Sly-HSFA7a	1	6.67055	8.16771	0	2.37313	2.14067
	R2	Actin	Sly-APX						R2	Tubulin	Sly-APX							BR-1	Tubulin	Sly-HSFA2	Dct	ddCT	RQ		BR-2	Tubulin	Sly-HSFA2	Dct	ddCT	RQ		Sly-HSP17.6 CII	9.97262	12.9621	11.4674	2.11389		Sly-HSP17.6 CII	8.45745	14.3614	11.4094	4.17472		Sly-HSP17.6 CII	1	4.68573	11.4674	0	0.42706	2.11389
	TRV-EV	22.1587	24.6548	2.49605	0	1			TRV-EV	20.3354	24.6548	4.31941	0	1			Control	TRV-EV	20.2885	35.3131	15.0246	0	1	Control	TRV-EV	20.0811	35.2833	15.2021	0	1		Sly-APX	1.88698	1.76982	1.8284	0.0828473		Sly-APX	1.60029	1.96087	1.78058	0.254972		Sly-APX	1	0.761753	1.8284	0	0.256106	0.0828473
	TRV-NF-A9	20.4305	23.7108	3.28029	0.784237	0.580659			TRV-NF-A9	18.5751	23.7108	5.13572	0.816305	0.567895			Heat	TRV-EV	20.3591	33.9372	13.578	-1.4466	2.72566	Heat	TRV-EV	20.3354	33.8872	13.5518	-1.65033	3.13905
	TRV-NF-Y10	21.2474	22.9198	1.67245	-0.823599	1.76982			TRV-NF-Y10	19.8811	22.9198	3.03868	-1.28073	2.42962					Tubulin	Sly-HSFA2						Tubulin	Sly-HSFA2
																	Control	NF-YA9-VIGS	20.7723	34.7129	13.9406	0	1	Control	NF-YA9-VIGS	20.1147	34.041	13.9262	0	1
																	Heat	NF-YA9-VIGS	21.251	32.8105	11.5595	-2.38111	5.20936	Heat	NF-YA9-VIGS	18.5751	30.7989	12.2238	-1.70245	3.25454
																			Tubulin	Sly-HSFA2						Tubulin	Sly-HSFA2
Biological replicate-1	Control	Actin	Sly-HSFA2	dCt	ddCt	RQ		Biological replicate-1		Control	Tubulin	Sly-HSFA2	dCt	ddCt	RQ		Control	NF-YA10-VIGS	21.9346	34.5312	12.5966	0	1	Control	NF-YA10-VIGS	21.6407	34.4447	12.804	0	1														Tubulin	TRV-NF-Y9-VIGS	TRV-NF-Y10-VIGS	STDEVA	STDEVA
	TRV-EV	22.2339	35.3131	13.0792	0	1				TRV-EV	20.2885	35.3131	15.0246	0	1		Heat	NF-YA10-VIGS	22.9714	32.8859	9.91451	-2.68208	6.41782	Heat	NF-YA10-VIGS	19.8811	30.0819	10.2008	-2.6032	6.07631														Sly-HSFA2	2.86011	8.91911	0.00685661	0.967377
	NF-YA9-VIGS	22.7069	34.7129	12.006	-1.07323	2.10415				NF-YA9-VIGS	20.7723	34.7129	13.9406	-1.08402	2.11993																	Actin	TRV-HS/NF-YA9-VIGS-HS					Tubulin						Sly-HSFA3	1.92025	4.90843	1.23985	0.80015
	NF-YA10-VIGS	23.6061	34.5312	10.9251	-2.15419	4.45118				NF-YA10-VIGS	21.9346	34.5312	12.5966	-2.42803	5.38157				Tubulin	Sly-HSFA7a					BR-2	Tubulin	Sly-HSFA7a	Dct	ddCT	RQ		TRV-NF-Y9-VIGS	R1	R2	Average	STDEVA		TRV-NF-Y9-VIGS	R1	R2	Average	STDEVA		Sly-HSFA7a	6.24671	7.79141	0.980864	0.592646
																	Control	TRV-EV	20.2885	39.4828	19.1943	0	1		TRV-EV	20.0811	39.3383	19.2572	0	1		Sly-HSFA2	3.44632	2.567	3.00666	0.621771		Sly-HSFA2	2.86496	2.85527	2.86011	0.00685661		Sly-HSP17.6 CII	4.51119	11.4094	0.515974	4.17472
	Control	Actin	Sly-HSFA7a							Control	Tubulin	Sly-HSFA7a					Heat	TRV-EV	20.3591	38.442	18.0829	-1.11143	2.1606		TRV-EV	20.3354	38.442	18.1067	-1.15056	2.22		Sly-HSFA3	1.2553	2.51457	1.88493	0.890442		Sly-HSFA3	1.04354	2.79695	1.92025	1.23985		Sly-APX	0.714833	1.78058	0.0975342	0.254972
	TRV-EV	22.2339	39.4828	17.2489	0	1				TRV-EV	20.2885	39.4828	19.1943	0	1				Tubulin	Sly-HSFA7a						Tubulin	Sly-HSFA7a					Sly-HSFA7a	8.3486	4.9925	6.67055	2.37313		Sly-HSFA7a	6.94029	5.55314	6.24671	0.980864
	NF-YA9-VIGS	22.7069	37.5125	14.8056	-2.4433	5.43884				NF-YA9-VIGS	20.7723	37.5125	16.7402	-2.45408	5.47964		Control	NF-YA9-VIGS	20.7723	37.5125	16.7402	0	1		NF-YA9-VIGS	20.1147	37.5318	17.4171	0	1		Sly-HSP17.6 CII	4.98771	4.38376	4.68573	0.42706		Sly-HSP17.6 CII	4.14634	4.87604	4.51119	0.515974
	NF-YA10-VIGS	23.6061	38.3162	14.71	-2.53892	5.81154				NF-YA10-VIGS	21.9346	38.3162	16.3816	-2.81276	7.02627		Heat	NF-YA9-VIGS	21.251	36.0389	14.7879	-1.95235	3.87004		NF-YA9-VIGS	18.5751	34.3941	15.819	-1.59814	3.02753		Sly-APX	0.942847	0.580659	0.761753	0.256106		Sly-APX	0.7838	0.645865	0.714833	0.0975342
																			Tubulin	Sly-HSFA7a						Tubulin	Sly-HSFA7a
	Control	Actin	Sly-HSP17.6 CII							Control	Tubulin	Sly-HSP17.6 CII					Control	NF-YA10-VIGS	21.9346	38.3162	16.3816	0	1		NF-YA10-VIGS	21.6407	38.2224	16.5817	0	1
	TRV-EV	22.2339	33.0171	10.7833	0	1				TRV-EV	20.2885	33.0171	12.7286	0	1		Heat	NF-YA10-VIGS	22.9714	37.6168	14.6454	-1.73614	3.33143		NF-YA10-VIGS	19.8811	34.7964	14.9153	-1.66638	3.17417															TRV-Sly-NF-Y9	TRV-Sly-NF-Y10	STDEVA	STDEVA
	NF-YA9-VIGS	22.7069	31.6155	8.9086	-1.87466	3.66716				NF-YA9-VIGS	20.7723	31.6155	10.8432	-1.88544	3.69467																													Sly-HSFA2	3.00666	9.37812	0.621771	2.75126
	NF-YA10-VIGS	23.6061	31.9979	8.3918	-2.39146	5.24689				NF-YA10-VIGS	21.9346	31.9979	10.0633	-2.6653	6.3436				Tubulin	Sly-HSFA3						Tubulin	Sly-HSFA3																	Sly-HSFA3	1.88493	6.14924	0.890442	0.954631
																	Control	TRV-EV	22.2339	27.8239	5.59007	0	1		TRV-EV	20.0811	27.8816	7.80046	0	1														Sly-HSFA7a	6.67055	8.16771	2.37312	2.14067
	Control	Actin	Sly-HSFA3							Control	Tubulin	Sly-HSFA3					Heat	TRV-EV	22.2087	26.5572	4.34844	-1.24163	2.36466		TRV-EV	20.3354	26.8072	6.47179	-1.32867	2.51171														Sly-HSP17.6 CII	4.68573	11.4674	0.42706	2.11389
	TRV-EV	22.2339	27.8239	5.59007	0	1				TRV-EV	20.2885	27.8239	7.53544	0	1				Tubulin	Sly-HSFA3						Tubulin	Sly-HSFA3																	Sly-APX	0.761753	1.8284	0.256106	0.0828473
	NF-YA9-VIGS	22.7069	27.9646	5.25777	-0.332296	1.25902				NF-YA9-VIGS	20.7723	27.9646	7.19237	-0.343077	1.26846		Control	NF-YA9-VIGS	22.7069	27.9646	5.25777	0	1		NF-YA9-VIGS	20.7723	27.9646	7.19237	0	1
	NF-YA10-VIGS	23.6061	27.5112	3.90508	-1.68499	3.21537				NF-YA10-VIGS	21.9346	27.5112	5.57662	-1.95883	3.88745		Heat	NF-YA9-VIGS	22.8671	26.8875	4.02041	-1.23737	2.35768		NF-YA9-VIGS	18.5751	23.7486	5.17355	-2.01882	4.05251
																			Tubulin	Sly-HSFA3						Tubulin	Sly-HSFA3
	Control	Actin	Sly-APX							Control	Tubulin	Sly-APX					Control	NF-YA10-VIGS	23.6061	27.5112	3.90508	0	1		NF-YA10-VIGS	21.6407	27.1091	5.46836	0	1
	TRV-EV	22.2339	26.3097	4.07582	0	1				TRV-EV	20.2885	26.3097	6.02119	0	1		Heat	NF-YA10-VIGS	24.6587	26.5545	1.89578	-2.0093	4.02587		NF-YA10-VIGS	19.8811	23.1251	3.24398	-2.22438	4.67308
	NF-YA9-VIGS	22.7069	27.318	4.61113	0.535318	0.690007				NF-YA9-VIGS	20.7723	27.318	6.54573	0.524538	0.695182
	NF-YA10-VIGS	23.6061	27.4104	3.80423	-0.27159	1.20714				NF-YA10-VIGS	21.9346	27.4104	5.47576	-0.545429	1.45945				Tubulin	Sly-APX						Tubulin	Sly-APX
																	Control	TRV-EV	22.2339	26.3097	4.07582	0	1		TRV-EV	20.0811	26.1368	6.05571	0	1
Biological replicate-2	Control	Actin	HSFA2					Biological replicate-2	BR-2	Control	Tubulin	HSFA2					Heat	TRV-EV	22.2087	24.3758	2.16712	-1.9087	3.75469		TRV-EV	20.3354	24.6548	4.31941	-1.7363	3.3318
	TRV-EV	21.7069	35.2833	13.5764	0	1				TRV-EV	20.0811	35.2833	15.2021	0	1				Tubulin	Sly-APX						Tubulin	Sly-APX
	NF-YA9-VIGS	21.6061	34.041	12.4348	-1.14158	2.20623				NF-YA9-VIGS	20.1147	34.041	13.9262	-1.27589	2.42148		Control	NF-YA9-VIGS	22.7069	27.318	4.61113	0	1		NF-YA9-VIGS	20.1147	26.1497	6.03494	0	1
	NF-YA10-VIGS	22.9304	34.4447	11.5143	-2.06206	4.17583				NF-YA10-VIGS	21.6407	34.4447	12.804	-2.39815	5.27127		Heat	NF-YA9-VIGS	22.8671	25.1192	2.25203	-2.35911	5.13054		NF-YA9-VIGS	18.5751	23.7108	5.13572	-0.899223	1.86506
																			Tubulin	Sly-APX						Tubulin	Sly-APX
	Control	Actin	Sly-HSFA7a							Control	Tubulin	Sly-HSFA7a					Control	NF-YA10-VIGS	23.6061	27.4104	3.80423	0	1		NF-YA10-VIGS	21.6407	27.5738	5.93304	0	1
	TRV-EV	21.7069	39.3383	17.6315	0	1				TRV-EV	20.0811	39.3383	19.2572	0	1		Heat	NF-YA10-VIGS	24.6587	25.9098	1.25104	-2.55318	5.86928		NF-YA10-VIGS	19.8811	22.9198	3.03868	-2.89436	7.43515
	NF-YA9-VIGS	21.6061	37.5318	15.9257	-1.7058	3.26211				NF-YA9-VIGS	20.1147	37.5318	17.4171	-1.84011	3.58037
	NF-YA10-VIGS	22.9304	38.2224	15.292	-2.33945	5.06111				NF-YA10-VIGS	21.6407	38.2224	16.5817	-2.67554	6.38879				Tubulin	Sly-HSP17.6 CII						Tubulin	Sly-HSP17.6 CII
																	Control	TRV-EV	22.2339	33.0171	10.7833	0	1		TRV-EV	20.0811	33.0171	12.936	0	1
	Control	Actin	Sly-HSP17.6 CII							Control	Tubulin	Sly-HSP17.6 CII					Heat	TRV-EV	22.2087	30.1234	7.91463	-2.86864	7.30374		TRV-EV	20.3354	30.1734	9.83799	-3.09801	8.56234
	TRV-EV	21.7069	33.0171	11.3103	0	1				TRV-EV	20.0811	33.0171	12.936	0	1				Tubulin	Sly-HSP17.6 CII						Tubulin	Sly-HSP17.6 CII
	NF-YA9-VIGS	21.6061	31.2919	9.68573	-1.62454	3.08343				NF-YA9-VIGS	20.1147	31.2919	11.1771	-1.75884	3.38427		Control	NF-YA9-VIGS	22.7069	31.6155	8.9086	0	1		NF-YA9-VIGS	20.1147	31.2919	11.1771	0	1
	NF-YA10-VIGS	22.9304	31.1545	8.22411	-3.08615	8.49228				NF-YA10-VIGS	21.6407	31.1545	9.51375	-3.42224	10.7201		Heat	NF-YA9-VIGS	22.8671	28.4634	5.59625	-3.31235	9.93383		NF-YA9-VIGS	18.5751	26.313	7.73789	-3.43926	10.8473
																			Tubulin	Sly-HSP17.6 CII						Tubulin	Sly-HSP17.6 CII
	Control	Actin	Sly-HSFA3							Control	Tubulin	Sly-HSFA3					Control	NF-YA10-VIGS	23.6061	31.9979	8.3918	0	1		NF-YA10-VIGS	21.6407	31.1545	9.51375	0	1
	TRV-EV	21.7069	27.8816	6.17474	0	1				TRV-EV	20.0811	27.8816	7.80046	0	1		Heat	NF-YA10-VIGS	24.6587	29.2554	4.59666	-3.79515	13.882		NF-YA10-VIGS	19.8811	25.5657	5.68462	-3.82913	14.2129
	NF-YA9-VIGS	21.6061	27.5823	5.97613	-0.198605	1.14759				NF-YA9-VIGS	20.1147	27.5823	7.46755	-0.332913	1.25955
	NF-YA10-VIGS	22.9304	27.1091	4.17872	-1.99601	3.98896				NF-YA10-VIGS	21.6407	27.1091	5.46836	-2.3321	5.03538
	Control	Actin	Sly-APX							Control	Actin	Sly-APX
	TRV-EV	21.7069	26.1368	4.42998	0	1				TRV-EV	20.0811	26.1368	6.05571	0	1
	NF-YA9-VIGS	21.6061	26.1497	4.54352	0.113535	0.92432				NF-YA9-VIGS	20.1147	26.1497	6.03494	-0.020772	1.0145
	NF-YA10-VIGS	22.9304	27.5738	4.6434	0.213418	0.862491				NF-YA10-VIGS	21.6407	27.5738	5.93304	-0.122671	1.08875

### Sheet: CHIP-qPCR data for Fig.6B
CHIP-qRT-PCR data of Arabidopsis HSR genes promoters regulated by At-NF-YA2																									Final fold enrichment ploted in figure 6B
	INPUT					IgG					Anti-ATNF-YA2:GFP						pro-ATHSFA3a	Anti-ATNF-YA2:GFP							Fold enrichment	IgG	Anti-GFP-NF-YA2
	pro-ATHSFA3a	CT1	CT2	CT Mean		pro-ATHSFA3a	CT1	CT2	CT Mean		pro-ATHSFA3a	CT1	CT2	CT Mean				IgG	Anti-GFP						p-At-HSFA3a	1	2.67354
	BR-1	18.4551	18.3459	18.4005		BR-1	21.0917	21.2625	21.1771		BR-1	20.7362	19.8436	20.2899		BR-1	pro-ATHSFA3a	21.1771	20.2899	-0.887159	1.84953				p-At-HSFA7a	1	1.35956
	BR-2	18.4261	18.6822	18.5541		BR-2	21.089	21.0194	21.0542		BR-2	19.5593	19.8095	19.6844		BR-2	pro-ATHSFA3a	21.0542	19.6844	-1.36979	2.58433				p-At-HSFA7b	1	10.4162
	BR-3	18.3323	18.4297	18.381		BR-3	21.2207	21.3335	21.2771		BR-3	19.8095	19.8125	19.811		BR-3	pro-ATHSFA3a	21.2771	19.811	-1.46611	2.76276	2.67354	0.126165		p-At-APX-2	1	1.80628
																				Average	2.39887	0.484037			p-At-sHSP 17.6A	1	1.65892
																			ATNF-YA2	stdev						STDEVA
																		IgG	1	0					pro-ATHSFA3a	0	0.126165
	INPUT																	Anti-GFP	2.67354	0.126165					pro-ATHSFA7a	0	0.0279319
	pro-ATHSFA7b	CT1	CT2	CT Mean		IgG					Anti-ATNF-YA2:GFP														pro-ATHSFA7b	0	4.01911
	BR-1	19.3307	19.8364	19.5835		ATHSFA7b	CT1	CT2	CT Mean		ATHSFA7b	CT1	CT2	CT Mean				Anti-ATNF-YA2:GFP							pro-ATHSFAPX-2	0	0.114247
	BR-2	18.7857	19.8156	19.3006		BR-1	23.9918	23.8516	23.9217		BR-1	20.2233	20.7493	20.4863			pro-ATHSFA7b	IgG	Anti-GFP						pro-ATsHSP 17.6A	0	0.316847
	BR-3	19.7755	19.5788	19.6772		BR-2	22.8374	23.3824	23.1099		BR-2	21.0571	21.4152	21.2361		BR-1	pro-ATHSFA7b	23.9217	20.4863	-3.43546	10.8188
						BR-3	23.9918	23.8516	23.9217		BR-3	20.4668	20.6151	20.541		BR-2	pro-ATHSFA7b	23.1099	21.2361	-1.87378	3.66492
																BR-3	pro-ATHSFA7b	23.9217	20.541	-3.38076	10.4162
																		pro-ATHSFA7b			Average	STDEV
																IgG		1	1	1	1	0
																ATNF-YA2		10.8188	3.66492	10.4162	8.29997	4.01911
																		proATHSFA7b	STDEV
																IgG		1	0
																Anti-GFP		8.29997	4.01911
	INPUT					IgG					Anti-ATNF-YA2:GFP
	pro-ATHSFA7a	CT1	CT2	CT Mean		pro-ATHSFA7a	CT1	CT2	CT Mean		pro-ATHSFA7a	CT1	CT2	CT Mean			Anti-ATNF-YA2:GFP
	BR-1	19.286	19.1883	19.2371		BR-1	24.3092	24.1635	24.2364		BR-1	23.78	23.7881	23.7841		pro-ATHSFA7a	IgG	IgG	Anti-GFP
	BR-2	19.1868	19.1261	19.1564		BR-2	24.2526	24.388	24.3203		BR-2	23.8841	23.8228	23.8534		BR-1	24.2364	23.7841	-0.452313	1.36823
	BR-3	19.2364	19.1572	19.1968		BR-3	24.2809	24.2758	24.2783		BR-3	23.832	23.9055	23.8687		BR-2	24.3203	23.8534	-0.466884	1.38212
																BR-3	24.2783	23.8687	-0.409598	1.32832
																	pro-ATHSFA7a			Average	STDEV
																IgG	1	1	1	1	0
																ATNF-YA2	1.36823	1.38212	1.32832	1.35956	0.0279319
																	pro-ATHSFA7a	STDEV
																IgG	1	0
																Anti-GFP	1.35956	0.0279319
																	Anti-ATNF-YA2:GFP
	INPUT					IgG					Anti-ATNF-YA2:GFP					BR-1	IgG	Anti-GFP				STDEVA
	pro-At-APX-2	CT1	CT2	CT Mean		pro-At-APX-2	CT1	CT2	CT Mean		pro-At-APX-2	CT1	CT2	CT Mean		pro-At-APX-2	22.8395	22.0525	-0.787008	1.72549	1.80628	0.114247
	BR-1	19.0885	19.1333	19.1109		BR-1	22.6671	23.0119	22.8395		BR-1	21.4546	22.6504	22.0525		pro-At-sHSP 17.6A	22.4542	21.5412	-0.913005	1.88296	1.65892	0.316847
	BR-2	18.9714	19.121	19.0462		BR-2	22.6951	22.7273	22.7112		BR-2	21.9363	21.6538	21.7951
																BR-2	IgG	Anti-GFP
	INPUT					IgG					Anti-ATNF-YA2:GFP					pro-At-APX-2	22.7112	21.7951	-0.916141	1.88706
	pro-At-sHSP 17.6A	CT1	CT2	CT Mean		pro-At-sHSP 17.6A	CT1	CT2	CT Mean		pro-At-sHSP 17.6A	CT1	CT2	CT Mean		pro-At-sHSP 17.6A	22.3842	21.8633	-0.520924	1.43487
	BR-1	18.8338	19.0277	18.9307		BR-1	22.3391	22.5693	22.4542		BR-1	21.3405	21.7418	21.5412
	BR-2	18.6865	19.0594	18.8729		BR-2	22.2695	22.4989	22.3842		BR-2	21.8236	21.903	21.8633

### Sheet: Raw data for Figure 6C and S17
Qrt-PCR data for expression analysis of HSR genes in miR169D-OE,NF-YA2-OE,MIM169defg, nf-ya2 and resistant target transgenic lines in arabidopsis
Biological Replicate-1	Ct mean	Ct mean						Biological Replicate-2	Ct mean	Ct mean						Actin						ATEF-α								Expression data for figure 6C
Calculation with Actin	AT Actin	AT-Hsp17.ACI	DCt	ddCt	RQ				AT Actin	AT-Hsp17.ACI	DCt	ddCt	RQ			ATMIR169dOE	BR-1	BR-2	Average			ATMIR169dOE	BR-1	BR-2	Average						Actin	At-NF-YA2-OE	At-nf-ya2	At-MIR169d-OE	pNF-YA2:NF-YA2-r	MIM169defg
AT WT Control	19.3817	29.1006	9.71894	0	1			AT WT Control	20.541	30.199	9.658	0	1			AT-Hsp17.ACI	1451.48	763.778	1107.63			AT-Hsp17.ACI	1443.6	809.752	1126.68						At-Hsp17.ACI	-5.54618	2.43237	10.0402	-2.10147	-0.858596
ATMIR169dOE	19.9778	19.1934	-0.784372	-10.5033	1451.48			ATMIR169dOE	20.1165	20.1974	0.0809888	-9.57701	763.778			AT-HSFA3	4.4407	9.06964	6.75517			AT-HSFA3	6.69429	9.61557	8.15493						At-HSFA3	-3.31127	2.19512	2.66592	-2.00314	-1.14202
	AT Actin	AT-HSFA3							AT Actin	AT-HSFA3						AT-HSFA7a	5328.78	7913.09	6620.93			AT-HSFA7a	5299.83	8389.4	6844.62						At-HSFA7a	-3.8225	1.45974	12.6648	-1.44805	-0.965662
AT WT Control	19.3817	25.3718	5.99016	0	1			AT WT Control	20.541	26.0957	5.55471	0	1			AT-HSFA7b	7630.75	7636.3	7633.52			AT-HSFA7b	7589.31	8095.95	7842.63						At-HSFA7b	-8.63309	2.24316	12.8981	-1.7007	-1.51022
ATMIR169dOE	19.9778	23.8171	3.83937	-2.15079	4.4407			ATMIR169dOE	20.1165	22.4901	2.37367	-3.18105	9.06964	6.75517		AT-APX2	10.811	12.4237	11.6174			AT-APX2	12.3511	13.1715	12.7613						At-APX2	-8.46793	0.903124	3.53473	-2.32328	-1.20053
														2.75599			BR-1	BR-2					BR-1	BR-2
	AT Actin	AT-HSFA7a							AT Actin	AT-HSFA7a						ATMIR169dOE	Log2	Log2	Average	STDEVA		ATMIR169dOE	Log2	Log2	Average	STDEVA						STDEVA	STDEVA	STDEVA	STDEVA	STDEVA
AT WT Control	19.3817	32.9006	13.5189	0	1			AT WT Control	20.541	33.7116	13.1707	0	1			AT-Hsp17.ACI	10.5033	9.57701	10.0402	0.654994		AT-Hsp17.ACI	10.4955	9.66134	10.0784	0.58981					AT-Hsp17.ACI	0.268928	0.438444	0.654994	0.207181	0.263248
ATMIR169dOE	19.9778	21.1171	1.13934	-12.3796	5328.78			ATMIR169dOE	20.1165	20.3371	0.220632	-12.95	7913.09			AT-HSFA3	2.15079	3.18105	2.66592	0.728502		AT-HSFA3	2.74293	3.26537	3.00415	0.369422					AT-HSFA3	0.397067	0.171595	0.728502	0.722993	0.0554267
																AT-HSFA7a	12.3796	12.95	12.6648	0.40336		AT-HSFA7a	12.3717	13.0344	12.703	0.468544					AT-HSFA7a	0.505309	0.156293	0.40336	0.296507	0.0299163
	AT Actin	AT-HSFA7b							AT Actin	AT-HSFA7b						AT-HSFA7b	12.8976	12.8987	12.8981	0.000740808		AT-HSFA7b	12.8898	12.983	12.9364	0.0659246					AT-HSFA7b	0.482259	0.231403	0.000740808	0.306352	0.473444
AT WT Control	19.3817	34.7919	15.4102	0	1			AT WT Control	20.541	35.4354	14.8945	0	1			AT-APX2	3.43443	3.63502	3.53473	0.141842		AT-APX2	3.62657	3.71935	3.67296	0.0656048					AT-APX2	1.14853	0.145227	0.141842	0.311662	0.20257
ATMIR169dOE	19.9778	22.4903	2.51258	-12.8976	7630.75			ATMIR169dOE	20.1165	22.1123	1.99582	-12.8987	7636.3				Average	STDEVA					Average	STDEVA
																AT-Hsp17.ACI	10.0402	0.654994				AT-Hsp17.ACI	10.0784	0.58981						Expression data for Supplementary figure S17
	AT Actin	AT-APX2							AT Actin	AT-APX2						AT-HSFA3	2.66592	0.728502				AT-HSFA3	3.00415	0.369422							ATEF-α	At-NF-YA2-OE	At-nf-ya2	At-MIR169d-OE	pNF-YA2:NF-YA2-r	MIM169defg
AT WT Control	19.3817	23.5414	4.15968	0	1			AT WT Control	20.541	24.5114	3.97049	0	1			AT-HSFA7a	12.6648	0.40336				AT-HSFA7a	12.703	0.468544							At-Hsp17.ACI	-5.7681	2.52125	10.0784	-2.0128	-0.938765
ATMIR169dOE	19.9778	20.703	0.725252	-3.43443	10.811			ATMIR169dOE	20.1165	20.4519	0.33547	-3.63502	12.4237			AT-HSFA7b	12.8981	0.000740808				AT-HSFA7b	12.9364	0.0659246							At-HSFA3	-3.53319	2.24446	3.00415	-1.91447	-1.22219
Calculation with ATEF-α	Ct mean	Ct mean	DCt	ddCt	RQ			Calculation with ATEF-α	Ct mean	Ct mean	DCt	ddCt	RQ			AT-APX2	3.53473	0.141842				AT-APX2	3.67296	0.0656048							At-HSFA7a	-4.04442	1.54863	12.703	-1.35938	-1.04583
	ATEF-α	AT-Hsp17.ACI							ATEF-α	AT-Hsp17.ACI																					At-HSFA7b	-8.85501	2.33204	12.9364	-1.61203	-1.59039
AT WT Control	20.0033	29.1006	9.09728	0	1			AT WT Control	21.5287	30.199	8.67025	0	1																		At-APX2	-8.68985	0.952468	3.67296	-2.23461	-1.28069
ATMIR169dOE	20.5916	19.1934	-1.39818	-10.4955	1443.6			ATMIR169dOE	21.1885	20.1974	-0.99109	-9.66134	809.752
																																STDEVA	STDEVA	STDEVA	STDEVA	STDEVA
	ATEF-α	AT-HSFA3							ATEF-α	AT-HSFA3																					AT-Hsp17.ACI	0.695023	0.45231	0.58981	0.206662	0.319155
AT WT Control	20.0033	25.9718	5.96849	0	1			AT WT Control	21.5287	26.0957	4.56696	0	1																		AT-HSFA3	0.823162	0.241378	0.369422	0.722473	0.63783
ATMIR169dOE	20.5916	23.8171	3.22556	-2.74293	6.69429			ATMIR169dOE	21.1885	22.4901	1.30159	-3.26537	9.61557																		AT-HSFA7a	0.0792144	0.142428	0.468544	0.295987	0.552487
																															AT-HSFA7b	0.0561642	0.245268	0.0659246	0.305833	0.108959
	ATEF-α	AT-HSFA7a							ATEF-α	AT-HSFA7a																					AT-APX2	1.57462	0.0754438	0.0656048	0.311143	0.784974
AT WT Control	20.0033	32.9006	12.8973	0	1			AT WT Control	21.5287	33.7116	12.1829	0	1
ATMIR169dOE	20.5916	21.1171	0.525535	-12.3717	5299.83			ATMIR169dOE	21.1885	20.3371	-0.851447	-13.0344	8389.4
	ATEF-α	AT-HSFA7b							ATEF-α	AT-HSFA7b
AT WT Control	20.0033	34.7919	14.7885	0	1			AT WT Control	21.5287	35.4354	13.9067	0	1
ATMIR169dOE	20.5916	22.4903	1.89877	-12.8898	7589.31			ATMIR169dOE	21.1885	22.1123	0.923738	-12.983	8095.95
	ATEF-α	APX2							ATEF-α	APX2
AT WT Control	20.0033	23.5414	3.53802	0	1			AT WT Control	21.5287	24.5114	2.98274	0	1
ATMIR169dOE	20.5916	20.503	-0.088552	-3.62657	12.3511			ATMIR169dOE	21.1885	20.4519	-0.736609	-3.71935	13.1715
																Actin						ATEF-α
	AT Actin	AT-Hsp17.ACI							As Actin	Hsp17.ACI						MIM169defg	BR-1	BR-2	Average			MIM169defg	BR-1	BR-2	Average
AT WT Control	24.145	30.6658	6.52075	0	1			AT WT Control	24.145	30.6658	6.52075	0	1			AT-Hsp17.ACI	0.627439	0.484732	0.556086			AT-Hsp17.ACI	0.446137	0.610013	0.528075
MIM169defg	24.297	31.4902	7.1932	0.672452	0.627439			MIM169defg	23.0667	30.6322	7.56549	1.04474	0.484732			AT-HSFA3	0.440981	0.465604	0.453293			AT-HSFA3	0.313557	0.585941	0.449749
																AT-HSFA7a	0.519607	0.50459	0.512098			AT-HSFA7a	0.369463	0.635004	0.502233
	AT Actin	AT-HSFA3							As Actin	AT-HSFA3						AT-HSFA7b	0.442747	0.278356	0.360551			AT-HSFA7b	0.314812	0.350298	0.332555
AT WT Control	24.145	32.5583	8.41328	0	1			AT WT Control	24.145	32.5583	8.41328	0	1			AT-APX2	0.393991	0.480535	0.437263			AT-APX2	0.280145	0.604732	0.442438
MIM169defg	24.297	33.8915	9.59449	1.18121	0.440981			MIM169defg	23.0667	32.5828	9.51611	1.10282	0.465604
																MIM169defg	Log2	Log2	Average			MIM169defg	Log2	Log2	Average
	AT Actin	AT-HSFA7a							As Actin	AT-HSFA7a						AT-Hsp17.ACI	-0.672452	-1.04474	-0.858596			AT-Hsp17.ACI	-1.16444	-0.713088	-0.938765
AT WT Control	24.145	31.6006	7.4556	0	1			AT WT Control	24.145	31.9993	7.85431	0	1			AT-HSFA3	-1.18121	-1.10282	-1.14202			AT-HSFA3	-1.6732	-0.771172	-1.22219
MIM169defg	24.297	32.6971	8.40011	0.944508	0.519607			MIM169defg	23.0667	31.9078	8.84113	0.986816	0.50459			AT-HSFA7a	-0.944508	-0.986816	-0.965662			AT-HSFA7a	-1.4365	-0.655163	-1.04583
																AT-HSFA7b	-1.17545	-1.845	-1.51022			AT-HSFA7b	-1.66744	-1.51334	-1.59039
	AT Actin	AT-HSFA7b							As Actin	AT-HSFA7b						AT-APX2	-1.34376	-1.05729	-1.20053			AT-APX2	-1.83575	-0.725633	-1.28069
AT WT Control	24.145	30.1344	5.9894	0	1			AT WT Control	24.145	30.1344	5.9894	0	1
MIM169defg	24.297	31.4618	7.16485	1.17545	0.442747			MIM169defg	23.0667	30.9011	7.8344	1.845	0.278356			MIM169defg	Average	STDEVA				MIM169defg	Average	STDEVA
																AT-Hsp17.ACI	-0.858596	0.263248				AT-Hsp17.ACI	-0.938765	0.319155
	AT Actin	AT-APX2							As Actin	AT-APX2						AT-HSFA3	-1.14202	0.0554267				AT-HSFA3	-1.22219	0.63783
AT WT Control	24.145	35.2843	11.1393	0	1			AT WT Control	24.145	35.659	11.514	0	1			AT-HSFA7a	-0.965662	0.0299163				AT-HSFA7a	-1.04583	0.552487
MIM169defg	24.297	36.78	12.4831	1.34376	0.393991			MIM169defg	23.0667	35.638	12.5713	1.05729	0.480535			AT-HSFA7b	-1.51022	0.473444				AT-HSFA7b	-1.59039	0.108959
																AT-APX2	-1.20053	0.20257				AT-APX2	-1.28069	0.784974
	ATEF-α	AT-Hsp17.ACI							ATEF-α	Hsp17.ACI
AT WT Control	24.8161	30.6658	5.84967	0	1			AT WT Control	24.8581	30.6658	5.80765	0	1
MIM169defg	24.4761	31.4902	7.01411	1.16444	0.446137			MIM169defg	24.1114	30.6322	6.52073	0.713088	0.610013
	ATEF-α	AT-HSFA3							ATEF-α	AT-HSFA3
AT WT Control	24.8161	32.5583	7.7422	0	1			AT WT Control	24.8581	32.5583	7.70018	0	1
MIM169defg	24.4761	33.8915	9.4154	1.6732	0.313557			MIM169defg	24.1114	32.5828	8.47135	0.771172	0.585941
	ATEF-α	AT-HSFA7a							ATEF-α	AT-HSFA7a
AT WT Control	24.8161	31.6006	6.78452	0	1			AT WT Control	24.8581	31.9993	7.14121	0	1
MIM169defg	24.4761	32.6971	8.22102	1.4365	0.369463			MIM169defg	24.1114	31.9078	7.79637	0.655163	0.635004
	ATEF-α	AT-HSFA7b							ATEF-α	AT-HSFA7b
AT WT Control	24.8161	30.1344	5.31832	0	1			AT WT Control	24.8581	30.1344	5.2763	0	1
MIM169defg	24.4761	31.4618	6.98575	1.66744	0.314812			MIM169defg	24.1114	30.9011	6.78964	1.51334	0.350298
	ATEF-α	AT-APX2							ATEF-α	AT-APX2
AT WT Control	24.8161	35.2843	10.4682	0	1			AT WT Control	24.8581	35.659	10.8009	0	1
MIM169defg	24.4761	36.78	12.304	1.83575	0.280145			MIM169defg	24.1114	35.638	11.5265	0.725633	0.604732
																Actin						ATEF-α
	Actin	AT-Hsp17.ACI							Actin	AT-Hsp17.ACI						AT-NF-YA2OE	BR-1	BR-2	Average			AT-NF-YA2OE	BR-1	BR-2	Average
WT	20.7415	29.5494	8.80783	0	1			WT	21.0727	30.1016	9.02891	0	1			AT-Hsp17.ACI	0.0187581	0.0244162	0.0215872			AT-Hsp17.ACI	0.0130523	0.0257972	0.0194247
AT-NF-YA2OE	21.2812	35.8254	14.5442	5.73634	0.0187581			AT-NF-YA2OE	21.5287	35.9136	14.3849	5.35602	0.0244162			AT-HSFA3	0.0829258	0.122385	0.102656			AT-HSFA3	0.0577014	0.129307	0.0935043
																AT-HSFA7a	0.0905466	0.0551762	0.0728614			AT-HSFA7a	0.0630041	0.0582969	0.0606505
																AT-HSFA7b	0.00319033	0.00198851	0.00258942			AT-HSFA7b	0.00221989	0.00210098	0.00216043
	Actin	AT-HSFA3							Actin	AT-HSFA3						AT-APX2	0.00160851	0.00495879	0.00328365			AT-APX2	0.00111923	0.00523926	0.00317924
WT	20.7415	29.5313	8.7898	0	1			WT	21.0727	29.5316	8.45891	0	1
AT-NF-YA2OE	21.2812	33.6631	12.3818	3.59204	0.0829258			AT-NF-YA2OE	21.5287	33.0181	11.4894	3.0305	0.122385			AT-NF-YA2OE	Log2	Log2	Average			AT-NF-YA2OE	Log2	Log2	Average
																AT-Hsp17.ACI	-5.73634	-5.35602	-5.54618			AT-Hsp17.ACI	-6.25956	-5.27664	-5.7681
	Actin	AT-HSFA7a							Actin	AT-HSFA7a						AT-HSFA3	-3.59204	-3.0305	-3.31127			AT-HSFA3	-4.11525	-2.95112	-3.53319
WT	20.7415	30.5319	9.79035	0	1			WT	21.0727	30.316	9.24329	0	1			AT-HSFA7a	-3.4652	-4.17981	-3.8225			AT-HSFA7a	-3.98841	-4.10044	-4.04442
AT-NF-YA2OE	21.2812	34.5368	13.2555	3.4652	0.0905466			AT-NF-YA2OE	21.5287	34.9518	13.4231	4.17981	0.0551762			AT-HSFA7b	-8.29208	-8.9741	-8.63309			AT-HSFA7b	-8.8153	-8.89472	-8.85501
																AT-APX2	-9.28006	-7.6558	-8.46793			AT-APX2	-9.80328	-7.57642	-8.68985
	Actin	AT-HSFA7b							Actin	AT-HSFA7b
WT	20.7415	29.5319	8.79035	0	1			WT	21.0727	30.26	9.18731	0	1			AT-NF-YA2OE	Average	STDEVA				AT-NF-YA2OE	Average	STDEVA
AT-NF-YA2OE	21.2812	38.3637	17.0824	8.29208	0.00319033			AT-NF-YA2OE	21.5287	39.6901	18.1614	8.9741	0.00198851			AT-Hsp17.ACI	-5.54618	0.268928				AT-Hsp17.ACI	-5.7681	0.695023
																AT-HSFA3	-3.31127	0.397067				AT-HSFA3	-3.53319	0.823162
	Actin	AT-APX2							Actin	AT-APX2						AT-HSFA7a	-3.8225	0.505309				AT-HSFA7a	-4.04442	0.0792144
WT	20.7415	29.1574	8.4158	0	1			WT	21.0727	28.4882	7.4155	0	1			AT-HSFA7b	-8.63309	0.482259				AT-HSFA7b	-8.85501	0.0561642
AT-NF-YA2OE	21.2812	38.9771	17.6959	9.28006	0.00160851			AT-NF-YA2OE	21.5287	36.6	15.0713	7.6558	0.00495879			AT-APX2	-8.46793	1.14853				AT-APX2	-8.68985	1.57462
	ATEF-α	AT-Hsp17.ACI							ATEF-α	AT-Hsp17.ACI
WT	23.1683	29.5494	6.38112	0	1			WT	23.2321	30.1016	6.86954	0	1
AT-NF-YA2OE	23.1847	35.8254	12.6407	6.25956	0.0130523			AT-NF-YA2OE	23.7674	35.9136	12.1462	5.27664	0.0257972
	ATEF-α	AT-HSFA3							ATEF-α	AT-HSFA3
WT	23.1683	29.5313	6.36309	0	1			WT	23.2321	29.5316	6.29954	0	1						At-NF-YA2-OE	At-nf-ya2	At-MIR169d-OE	pNF-YA2:NF-YA2-r	MIM169defg
AT-NF-YA2OE	23.1847	33.6631	10.4783	4.11525	0.0577014			AT-NF-YA2OE	23.7674	33.0181	9.25067	2.95112	0.129307					At-Hsp17.ACI	-5.7681	2.52125	10.0784	-2.0128	-0.938765
																		At-HSFA3	-3.53319	2.24446	3.00415	-1.91447	-1.22219
	ATEF-α	AT-HSFA7a							ATEF-α	AT-HSFA7a								At-HSFA7a	-4.04442	1.54863	12.703	-1.35938	-1.04583
WT	23.1683	30.5319	7.36365	0	1			WT	23.2321	30.316	7.08392	0	1					At-HSFA7b	-8.85501	2.33204	12.9364	-1.61203	-1.59039
AT-NF-YA2OE	23.1847	34.5368	11.3521	3.98841	0.0630041			AT-NF-YA2OE	23.7674	34.9518	11.1844	4.10044	0.0582969					At-APX2	-8.68985	0.952468	3.67296	-2.23461	-1.28069
	ATEF-α	AT-HSFA7b							ATEF-α	AT-HSFA7b									STDEVA	STDEVA	STDEVA	STDEVA	STDEVA
WT	23.1683	29.5319	6.36365	0	1			WT	23.2321	30.26	7.02794	0	1					AT-Hsp17.ACI	0.695023	0.45231	0.58981	0.206662	0.319155
AT-NF-YA2OE	23.1847	38.3637	15.1789	8.8153	0.00221989			AT-NF-YA2OE	23.7674	39.6901	15.9227	8.89472	0.00210098					AT-HSFA3	0.823162	0.241378	0.369422	0.722473	0.63783
																		AT-HSFA7a	0.0792144	0.142428	0.468544	0.295987	0.552487
		AT-APX2								AT-APX2								AT-HSFA7b	0.0561642	0.245268	0.0659246	0.305833	0.108959
WT	23.1683	29.1574	5.9891	0	1			WT	23.2321	28.4882	5.25613	0	1					AT-APX2	1.57462	0.0754438	0.0656048	0.311143	0.784974
AT-NF-YA2OE	23.1847	38.9771	15.7924	9.80328	0.00111923			AT-NF-YA2OE	23.7674	36.6	12.8326	7.57642	0.00523926
BR-1
	AT Actin	HSP17.ACI						BR2	AT Actin	HSP17.ACI
control	22.8707	29.1504	6.27977	0	1			control	22.757	28.6222	5.86523	0	1
nfya2	22.992	27.1495	4.15742	-2.12234	4.35401			nfya2	22.6168	25.7397	3.12284	-2.7424	6.69181
	AT Actin	HSFA3							AT Actin	HSFA3						Actin						ATEF-α
control	22.8707	29.2986	6.42794	0	1			control	22.757	29.1584	6.40139	0	1			AT-nf-ya2	BR-1	BR-2	Average			AT-nf-ya2	BR-1	BR-2	Average
nfya2	22.992	27.3462	4.35416	-2.07378	4.20989			nfya2	22.6168	26.7018	4.08494	-2.31646	4.98107			AT-Hsp17.ACI	4.35401	6.69181	5.52291			AT-Hsp17.ACI	4.59932	7.16559	5.88246
																AT-HSFA3	4.20989	4.98107	4.59548			AT-HSFA3	4.20989	5.33372	4.77181
	AT Actin	HSFA7a							AT Actin	HSFA7a						AT-HSFA7a	2.96958	2.54775	2.75867			AT-HSFA7a	3.13689	2.72813	2.93251
control	22.8707	27.0583	4.18764	0	1			control	22.757	27.9703	5.21336	0	1			AT-HSFA7b	4.22671	5.30292	4.76482			AT-HSFA7b	4.46486	5.67836	5.07161
nfya2	22.992	25.6094	2.61738	-1.57026	2.96958			nfya2	22.6168	26.481	3.86413	-1.34923	2.54775			AT-APX2	2.00808	1.74162	1.87485			AT-APX2	2.00808	1.86493	1.9365
	AT Actin	HSFA7B							AT Actin	HSFA7B						AT-nf-ya2	Log2	Log2	Average			AT-nf-ya2	Log2	Log2	Average
control	22.8707	29.4457	6.57507	0	1			control	22.757	28.9845	6.22754	0	1			AT-Hsp17.ACI	2.12234	2.7424	2.43237			AT-Hsp17.ACI	2.20142	2.84108	2.52125
nfya2	22.992	27.4876	4.49554	-2.07953	4.22671			nfya2	22.6168	26.4376	3.82075	-2.40679	5.30292			AT-HSFA3	2.07378	2.31646	2.19512			AT-HSFA3	2.07378	2.41514	2.24446
																AT-HSFA7a	1.57026	1.34923	1.45974			AT-HSFA7a	1.64934	1.44791	1.54863
	AT Actin	APX2							AT Actin	APX2						AT-HSFA7b	2.07953	2.40679	2.24316			AT-HSFA7b	2.15861	2.50548	2.33204
control	22.8707	29.2171	6.34639	0	1			control	22.757	28.8633	6.10634	0	1			AT-APX2	1.00581	0.800433	0.903124			AT-APX2	1.00581	0.899121	0.952468
nfya2	22.992	28.3326	5.34057	-1.00581	2.00808			nfya2	22.6168	27.9227	5.30591	-0.800433	1.74162
																AT-nf-ya2	Average	STDEVA				AT-nf-ya2	Average	STDEVA
BR1	ATEF-α	HSP17.ACI						BR2	ATEF-α	HSP17.ACI						AT-Hsp17.ACI	2.43237	0.438444				AT-Hsp17.ACI	2.52125	0.45231
control	23.1316	29.1504	6.0188	0	1			control	23.2357	28.6222	5.38651	0	1			AT-HSFA3	2.19512	0.171595				AT-HSFA3	2.24446	0.241378
nfya2	23.3321	27.1495	3.81738	-2.20142	4.59932			nfya2	23.1943	25.7397	2.54542	-2.84108	7.16559			AT-HSFA7a	1.45974	0.156293				AT-HSFA7a	1.54863	0.142428
																AT-HSFA7b	2.24316	0.231403				AT-HSFA7b	2.33204	0.245268
	ATEF-α	HSFA3							ATEF-α	HSFA3						AT-APX2	0.903124	0.145227				AT-APX2	0.952468	0.0754438
control	23.1316	29.2986	6.42794	0	1			control	23.2357	29.1584	5.92266	0	1
nfya2	23.3321	27.3462	4.35416	-2.07378	4.20989			nfya2	23.1943	26.7018	3.50752	-2.41514	5.33372
	ATEF-α	HSFA7a							ATEF-α	HSFA7a
control	23.1316	27.0583	3.92667	0	1			control	23.2357	27.9703	4.73463	0	1
nfya2	23.3321	25.6094	2.27734	-1.64934	3.13689			nfya2	23.1943	26.481	3.28672	-1.44791	2.72813
	ATEF-α	HSFA7B							ATEF-α	HSFA7B
control	23.1316	29.4457	6.31411	0	1			control	23.2357	28.9845	5.74881	0	1
nfya2	23.3321	27.4876	4.1555	-2.15861	4.46486			nfya2	23.1943	26.4376	3.24334	-2.50548	5.67836
	ATEF-α	APX2							ATEF-α	APX2
control	23.1316	29.2171	6.34639	0	1			control	23.2357	28.8633	5.62762	0	1
nfya2	23.3321	28.3326	5.34057	-1.00581	2.00808			nfya2	23.1943	27.9227	4.7285	-0.899121	1.86493
BR-1
	AT Actin	HSP17.ACI						BR2	AT Actin	HSP17.ACI						Actin						ATEF-α
control	22.8707	29.1504	6.27977	0	1			control	22.757	28.3051	5.54813	0	1			pNF-YA2:NF-YA2-r	BR-1	BR-2	Average			pNF-YA2:NF-YA2-r	BR-1	BR-2	Average
pNF-YA2:NF-YA2-r	22.6601	31.1878	8.52774	2.24797	0.21052			pNF-YA2:NF-YA2-r	22.6168	30.1199	7.5031	1.95497	0.257925			AT-Hsp17.ACI	0.21052	0.257925	0.234222			AT-Hsp17.ACI	0.223921	0.274205	0.249063
																AT-HSFA3	0.175025	0.355543	0.265284			AT-HSFA3	0.186167	0.377984	0.282075
	AT Actin	HSFA3							AT Actin	HSFA3						AT-HSFA7a	0.316942	0.423847	0.370395			AT-HSFA7a	0.337119	0.450599	0.393859
control	22.8707	29.2986	6.42794	0	1			control	22.757	29.9397	7.18274	0	1			AT-HSFA7b	0.264745	0.357477	0.311111			AT-HSFA7b	0.281599	0.380041	0.33082
pNF-YA2:NF-YA2-r	22.6601	31.6024	8.94231	2.51437	0.175025			pNF-YA2:NF-YA2-r	22.6168	31.2915	8.67465	1.4919	0.355543			AT-APX2	0.171507	0.232789	0.202148			AT-APX2	0.182425	0.247482	0.214954
	AT Actin	HSFA7a							AT Actin	HSFA7a						pNF-YA2:NF-YA2-r	Log2	Log2	Average			pNF-YA2:NF-YA2-r	Log2	Log2	Average
control	22.8707	27.0583	4.18764	0	1			control	22.757	27.1334	4.37645	0	1			AT-Hsp17.ACI	-2.24797	-1.95497	-2.10147			AT-Hsp17.ACI	-2.15894	-1.86667	-2.0128
pNF-YA2:NF-YA2-r	22.6601	28.5054	5.84534	1.65771	0.316942			pNF-YA2:NF-YA2-r	22.6168	28.2317	5.61484	1.23838	0.423847			AT-HSFA3	-2.51437	-1.4919	-2.00314			AT-HSFA3	-2.42533	-1.4036	-1.91447
																AT-HSFA7a	-1.65771	-1.23838	-1.44805			AT-HSFA7a	-1.56867	-1.15008	-1.35938
	AT Actin	HSFA7B							AT Actin	HSFA7B						AT-HSFA7b	-1.91732	-1.48408	-1.7007			AT-HSFA7b	-1.82829	-1.39577	-1.61203
control	22.8707	29.4457	6.57507	0	1			control	22.757	29.566	6.80903	0	1			AT-APX2	-2.54366	-2.1029	-2.32328			AT-APX2	-2.45462	-2.0146	-2.23461
pNF-YA2:NF-YA2-r	22.6601	31.1525	8.4924	1.91732	0.264745			pNF-YA2:NF-YA2-r	22.6168	30.9099	8.29311	1.48408	0.357477
																pNF-YA2:NF-YA2-r	Average	STDEVA				pNF-YA2:NF-YA2-r	Average	STDEVA
	AT Actin	APX2							AT Actin	APX2						AT-Hsp17.ACI	-2.10147	0.207181				AT-Hsp17.ACI	-2.0128	0.206662
control	22.8707	29.2171	6.34639	0	1			control	22.757	29.9397	7.18274	0	1			AT-HSFA3	-2.00314	0.722993				AT-HSFA3	-1.91447	0.722473
pNF-YA2:NF-YA2-r	22.6601	31.5501	8.89005	2.54366	0.171507			pNF-YA2:NF-YA2-r	22.6168	31.9025	9.28565	2.1029	0.232789			AT-HSFA7a	-1.44805	0.296507				AT-HSFA7a	-1.35938	0.295987
																AT-HSFA7b	-1.7007	0.306352				AT-HSFA7b	-1.61203	0.305833
																AT-APX2	-2.32328	0.311662				AT-APX2	-2.23461	0.311143
BR-1
	ATEF-α	HSP17.ACI						BR2	ATEF-α	HSP17.ACI
control	23.1316	29.1504	6.0188	0	1			control	23.2357	28.3051	5.0694	0	1
pNF-YA2:NF-YA2-r	23.0101	31.1878	8.17774	2.15894	0.223921			pNF-YA2:NF-YA2-r	23.1839	30.1199	6.93607	1.86667	0.274205
	ATEF-α	HSFA3							ATEF-α	HSFA3
control	23.1316	29.2986	6.16698	0	1			control	23.2357	29.9397	6.70401	0	1
pNF-YA2:NF-YA2-r	23.0101	31.6024	8.59231	2.42533	0.186167			pNF-YA2:NF-YA2-r	23.1839	31.2915	8.10762	1.4036	0.377984
	ATEF-α	HSFA7a							ATEF-α	HSFA7a
control	23.1316	27.0583	3.92667	0	1			control	23.2357	27.1334	3.89772	0	1
pNF-YA2:NF-YA2-r	23.0101	28.5054	5.49534	1.56867	0.337119			pNF-YA2:NF-YA2-r	23.1839	28.2317	5.04781	1.15008	0.450599
	ATEF-α	HSFA7B							ATEF-α	HSFA7B
control	23.1316	29.4457	6.31411	0	1			control	23.2357	29.566	6.3303	0	1
pNF-YA2:NF-YA2-r	23.0101	31.1525	8.1424	1.82829	0.281599			pNF-YA2:NF-YA2-r	23.1839	30.9099	7.72608	1.39577	0.380041
	ATEF-α	APX2							ATEF-α	APX2
control	23.1316	29.2171	6.08543	0	1			control	23.2357	29.9397	6.70401	0	1
pNF-YA2:NF-YA2-r	23.0101	31.5501	8.54005	2.45462	0.182425			pNF-YA2:NF-YA2-r	23.1839	31.9025	8.71862	2.0146	0.247482

### Sheet: Raw data for sup. figure S7
Raw qRT-PCR data for Sly-NFYA9/A10 VIGS silencing in control/heat stress /WT non infiltrated plants
EXPRESSION OF Sly-NF-YA9 in WT control/INFILTRATED conditions (S7B)								EXPRESSION OF Sly-NF-YA10 in WT control/INFILTRATED conditions (S7B)									BR-1	Le Actin	NF-YA10	Dct	ddCT	RQ(Fold change)		BR-1	Le Actin	NF-YA9	Dct	ddCT	RQ(Fold change)
	BR-1	Le Actin	NF-YA9	Dct	ddCT	RQ(Fold change)		BR-1	Le Actin	NF-YA10	Dct	ddCT	RQ(Fold change)				NF-YA10-VIGS C	24.6587	27.5387	2.88	0	1		NF-YA9-VIGS C	22.8671	27.3902	4.52311	0	1	Average	stdeva
	WT (non infiltrated)	22.2339	23.1322	0.898352	0	1		WT (non infiltrated)	22.3421	23.763	1.42093	0	1				NF-YA10-VIGS HS	24.7756	31.4222	6.64659	3.76659	0.0734755		NF-YA9-VIGS HS	21.4461	28.6091	7.16298	2.63987	0.160443	0.17974	0.0272901
	TRV-EV	22.2087	24.6201	1.48785	0.589501	0.664573		TRV-EV	22.2087	22.9124	0.70364	-0.717292	1.64409									13.61							6.23275	5.5636
																	BR-2	Le Actin	NF-YA10					BR-2	Le Actin	NF-YA9
	BR-2	Le Actin	NF-YA9					BR-2	Le Actin	NF-YA10				aVERAGE	STDEVA		NF-YA10-VIGS C	21.2474	24.814	3.56668	0	1		NF-YA9-VIGS C	20.4305	25.3902	4.95973	0	1
	WT (non infiltrated)	22.1242	23.2734	1.1492	0	1		WT (non infiltrated)	22.1229	24.1106	1.98776	0	1		0		NF-YA10-VIGS HS	20.7068	27.5952	6.88832	3.32164	0.10002		NF-YA9-VIGS HS	19.6863	26.975	7.28862	2.32889	0.199037
	TRV-EV	22.2087	24.0202	1.81149	0.662295	0.631872	0	TRV-EV	22.2087	23.8829	1.67414	-0.313623	1.24282	1.44346	0.283739														5.02419	0.854578
						0.648223	0.0231225
	BR-1	Tubulin	NF-YA9	Dct	ddCT	RQ(Fold change)		BR-1	Tubulin	NF-YA10	Dct	ddCT	RQ(Fold change)				BR-1	Tubulin	NF-YA10					BR-1	Tubulin	NF-YA9
	WT (non infiltrated)	20.5966	23.1322	2.53565	0	1		WT (non infiltrated)	20.5966	23.763	3.16647	0	1				NF-YA10-VIGS C	21.9346	27.5387	5.6041	0	1		NF-YA9-VIGS C	20.7723	27.3902	6.61798	0	1
	TRV-EV	20.2885	24.6201	1.48785	-1.0478	2.06737		TRV-EV	20.2885	22.9124	2.62388	-0.542591	1.45659				NF-YA10-VIGS HS	21.5304	31.4222	9.89185	4.28775	0.0511985		NF-YA9-VIGS HS	19.1196	28.6091	9.48946	2.87148	0.136646
																						19.5318							7.31816
	BR-2	Tubulin	NF-YA9					BR-2	Tubulin	NF-YA10							BR-2	Tubulin	NF-YA10					BR-2	Tubulin	NF-YA9
	WT (non infiltrated)	22.1242	23.2734	1.1492	0	1		WT (non infiltrated)	22.1242	24.1106	1.98639	0	1				NF-YA10-VIGS C	21.6407	24.814	3.17328	0	1		NF-YA9-VIGS C	20.1147	25.3902	5.27551	0	1
	TRV-EV	22.2339	24.0202	1.78636	0.63716	0.642977	0	TRV-EV	22.2339	23.8829	1.64901	-0.337388	1.26347				NF-YA10-VIGS HS	21.0982	27.5952	6.49697	3.32368	0.0998784		NF-YA9-VIGS HS	19.3472	26.975	7.62774	2.35223	0.195843
																													5.10612
	BR-1	Actin	NF-YA9
	TRV-EV	22.2087	24.6201	2.41134	0	1			Sly-NF-YA9
	NF-YA9-VIGS	22.8671	27.3902	4.52311	2.11177	0.231363		NF-YA9-VIGS C	1
								NF-YA9-VIGS HS	-5.5636
									0
	BR-2	Actin	NF-YA9						0.854578
	TRV-EV	22.2087	24.6201	2.41134	0	1
	NF-YA9-VIGS	20.4305	25.3902	4.95972	2.54838	0.170946				Sly-NF-YA9			Sly-NF-YA9	Sly-NF-YA10
		BR-1	BR-2	Average	stdeva				NF-YA9-VIGS C	1		WT	1	1
	TRV-EV	1	1	1	0				NF-YA9-VIGS HS	-5.5636		TRV-EV	0.648223	2.06487
	NF-YA9-VIGS	0.231363	0.170946	0.201155	0.0427213					0			0	0
										0.854578			0.0231225	0.595071
	Silencing of TRV-Sly-NF-YA9 and A10 VIGS silencing in control conditions (S7A)
	BR-1	Tubulin	NF-YA9
	TRV-EV	20.2885	24.6201	4.33158	0	1
	NF-YA9-VIGS	20.7723	27.3902	6.61798	2.2864	0.204986
	BR-2	Tubulin	NF-YA9
	TRV-EV	22.2339	24.6201	2.38621	0	1
	NF-YA9-VIGS	20.1147	25.3902	5.27551	2.88931	0.134968
		BR-1	BR-2	Average	stdeva
	TRV-EV	1	1	1	0
	NF-YA9-VIGS	0.204986	0.134968	0.169977	0.0495103
	BR-1	Actin	NF-YA10
	TRV-EV	22.2087	22.9124	0.70364	0	1
	NF-YA9-VIGS	24.6587	27.5387	2.88	2.17636	0.221233
	BR-2	Actin	NF-YA10
	TRV-EV	22.2087	22.9124	0.70364	0	1
	NF-YA9-VIGS	21.2474	24.814	3.56667	2.86303	0.137449
		BR-1	BR-2	Average	stdeva
	TRV-EV	1	1	1	0
	NF-YA9-VIGS	0.221233	0.137449	0.179341	0.0592447
	BR-1	Tubulin	NF-YA10
	TRV-EV	20.2885	22.9124	2.62388	0	1
	NF-YA10-VIGS	21.9346	27.5387	5.6041	2.98022	0.126726
	BR-2	Tubulin	NF-YA10
	TRV-EV	22.2339	22.9124	0.678509	0	1
	NF-YA10-VIGS	21.6407	24.814	3.17328	2.49477	0.177419
		BR-1	BR-2	Average	stdeva
	TRV-EV	1	1	1	0
	NF-YA10-VIGS	0.126726	0.177419	0.152072	0.0358454

### Sheet: qRTPCR data for S8
Raw data for Qrt pcr validation of Sly-NFYA9/A10 off targets during VIGS silencing
BR-1	Le Actin	Sly-NF-YA1					Sly-NF-YA1	BR-1	BR-2	Average	STDEVA
TRV-EV	23.4121	26.625	3.21291	0	1		TRV-EV	1	1	1	0
TRV-Sly-NF-YA9	23.5296	27.1632	3.63365	0.420739	0.747042		TRV-Sly-NF-YA9	0.747042	1.15782	0.952432	0.290466			Sly-NF-YA1	Sly-NF-YA3
	Le Actin	Sly-NF-YA3			1								TRV-EV	1	1
TRV-EV	23.4121	26.2476	2.83544	0	1		Sly-NF-YA3	BR-1	BR-2	Average	STDEVA		TRV-Sly-NF-YA9	0.952432	1.61989
TRV-Sly-NF-YA9	23.5296	26.1536	2.62402	-0.211415	1.15782		TRV-EV	1	1	1	0			STDEVA	STDEVA
							TRV-Sly-NF-YA9	1.37738	1.86241	1.61989	0.342975		TRV-EV	0	0
BR-2	Actin	Sly-NF-YA1											TRV-Sly-NF-YA9	0.290466	0.342975
TRV-EV	22.2087	27.7242	5.51546	0	1
TRV-Sly-NF-YA9	22.8671	27.9207	5.05354	-0.461921	1.37738
BR-2	Actin	Sly-NF-YA3
TRV-EV	22.2087	25.1701	2.96135	0	1		Sly-NF-YA9	BR-1	BR-2	Average	STDEVA			Sly-NF-YA9
TRV-Sly-NF-YA9	22.8671	24.9313	2.06417	-0.897174	1.86241		TRV-EV	1	1	1	0		TRV-EV	1
							TRV-Sly-NF-YA10	1.10468	1.15782	1.13125	0.0375803		TRV-Sly-NF-YA10	1.13125
BR-1	Le Actin	Sly-NF-YA10												STDEVA
TRV-EV	23.4121	23.4238	0.0117091	0	1								TRV-EV	0
TRV-Sly-NF-YA9	23.5296	22.9316	-0.598008	-0.609717	1.52596								TRV-Sly-NF-YA10	0.0375803
BR-2	Actin	Sly-NF-YA10
TRV-EV	22.2087	22.5393	0.330562	0	1	1	0
TRV-Sly-NF-YA9	22.8671	22.8238	-0.043293	-0.373855	1.29581	1.41089	0.16274
BR-1	Le Actin	Sly-NF-YA9
TRV-EV	23.4121	24.6201	1.20793	0	1
TRV-Sly-NF-YA10	23.4989	24.5632	1.06431	-0.143624	1.10468
BR-2	Actin	Sly-NF-YA9
TRV-EV	22.2087	24.3843	2.17556	0	1
TRV-Sly-NF-YA10	21.2474	23.8036	2.55623	0.380675	0.768078
BR-1	Tubulin	Sly-NF-YA1
TRV-EV	20.2885	26.625	6.33656	0	1
TRV-Sly-NF-YA9	20.7723	27.1632	6.39096	0.0543982	0.962996
	Tubulin	Sly-NF-YA3			1
TRV-EV	20.2885	26.2476	5.95909	0	1
TRV-Sly-NF-YA9	20.7723	26.1536	5.38133	-0.577756	1.49253
BR-2	Tubulin	Sly-NF-YA1
TRV-EV	20.5304	27.7242	7.19382	0	1
TRV-Sly-NF-YA9	20.1147	27.9207	7.80595	0.612131	0.654229
BR-2	Tubulin	Sly-NF-YA3
TRV-EV	20.5304	25.1701	4.6397	0	1
TRV-Sly-NF-YA9	20.1147	24.9313	4.81658	0.176878	0.884615
BR-1	Tubulin	Sly-NF-YA10
TRV-EV	20.2885	23.4238	3.13536	0	1
TRV-Sly-NF-YA9	20.7723	22.9316	2.1593	-0.976058	1.96708
BR-2	Tubulin	Sly-NF-YA10
TRV-EV	20.5304	22.5393	2.00891	0	1
TRV-Sly-NF-YA9	20.1147	22.8238	2.70911	0.700198	0.615488
BR-1	Tubulin	Sly-NF-YA9
TRV-EV	20.2885	24.6201	4.33158	0	1
TRV-Sly-NF-YA10	20.6407	24.5632	3.92247	-0.409114	1.32787
BR-2	Tubulin	Sly-NF-YA9
TRV-EV	20.5304	24.3843	3.85391	0	1
TRV-Sly-NF-YA10	20.9346	23.8036	2.86897	-0.984938	1.97923

### Sheet: Raw qRT-PCR data for figure 4C
Raw data for figure 4C: qRT-PCR data of At-mir169D expression in control and HS normalised with At ACTIN and At-EF-α
		1st normalisation gene	Actin	Ath-MIR169D
		Biological Replicate -1	CT Mean	CT Mean	Dct	DDCT	RQ
		AT WT Control	19.4133	30.2864	10.8731	0	1			ACTIN	BR1	BR2	BR3
		at wt Heat-2 hr	21.4608	28.1892	6.72839	-4.1447	17.688				Ath-MIR169D	Ath-MIR169D	Ath-MIR169D
										at wt Heat-2 hr	17.688	18.0864	18.561	18.1118
		Biological Replicate -2	Actin	Ath-MIR169D	Dct	DDCT	RQ					Ath-MIR169D	STDEVA	0.437049
		AT WT Control	19.5165	31.1832	11.6667	0	1				Control	1	0
		at wt Heat-2 hr	20.1574	27.6473	7.48985	-4.17683	18.0864				Heat	18.1231	0.520978
		Biological Replicate -3	Actin	Ath-MIR169D
		AT WT Control	19.325	31.3786	12.0537	0	1				BR1	BR2	BR3
		at wt Heat-2 hr	20.0529	27.8923	7.83946	-4.2142	18.561			At-EF-α	Ath-MIR169D	Ath-MIR169D	Ath-MIR169D
										at wt Heat-2 hr	16.6648	17.901	17.992	17.5193
												Ath-MIR169D	STDEVA	0.741398
											Control	1	0
			2nd normalisation gene								Heat	17.5193	0.741398
		Biological Replicate -1	At-EF-α	Ath-MIR169D	Dct	DDCT	RQ
		AT WT Control	20.727	30.2864	9.55941	0	1
		at wt Heat-2 hr	22.6885	28.1892	5.50068	-4.05873	16.6648
		Biological Replicate -2	At-EF-α	Ath-MIR169D	Dct	DDCT	RQ
		AT WT Control	20.438	31.1832	10.7452	0	1
		at wt Heat-2 hr	21.064	27.6473	6.58323	-4.16197	17.901
		Biological Replicate -3	At-EF-α	Ath-MIR169D	Dct	DDCT	RQ
		AT WT Control	20.8426	31.3786	10.536	0	1
		at wt Heat-2 hr	21.5256	27.8923	6.36674	-4.16928	17.992

### Sheet: Raw data Fig.2D-G,S6A-D
Qrt-PCR data for figure 2D-G and supplementary figure S6A-D														Data for Figure 2D-G								Normalisation with tubulin	Data for supplementary figure S6A-D
BR-1	Actin	HSFA1a	dCt	ddCt	RQ		BR-2	Actin	HSFA1a	dCt	ddCt	RQ		Sly-HSFA1a-VIGS	R1	R2	Average	STDEVA				Sly-HSFA1a-VIGS	R1	R2	Average	STDEVA
TRV-1,TRV-2 Vector Control	23.2123	23.2476	0.0352952	0	1		TRV-1,TRV-2 Vector Control	23.1925	25.0571	1.89485	0	1		TRV-1,TRV-2 VC	1	1	1	0				TRV-1,TRV-2 VC	1	1	1	0
HSFA1a-VIGS	23.3262	26.4336	3.10735	3.07206	0.11891		HSFA1a-VIGS	23.3902	26.5836	3.19341	1.29857	0.40653	0.26272	Sly-HSFA1a	0.11891	0.40653	-3.80633	0.203378				Sly-HSFA1a	0.0738312	0.225137	-6.68968	0.106989
														Sly-MIR169b	0.47711	0.185338	-3.0191	0.206314				Sly-MIR169b	0.296237	0.104811	-4.98693	0.135359
	Actin	Sly-NF-YA9						Actin	Sly-NF-YA9					Sly-NF-YA9	3.92431	2.60577	3.26504	0.932354				Sly-NF-YA9	2.4366	1.69272	2.06466	0.526008
TRV-1,TRV-2 Vector Control	23.2123	24.3383	1.126	0	1		TRV-1,TRV-2 Vector Control	23.1925	23.1587	-0.0337474	0	1		Sly-NF-YA10	6.16549	3.55168	4.85858	1.84824				Sly-NF-YA10	3.82815	2.00852	2.91833	1.28667
HSFA1a-VIGS	23.3262	22.4798	-0.846438	-1.97244	3.92431		HSFA1a-VIGS	23.3902	21.9747	-1.41546	-1.38171	2.60577
																							R1	R2	Average	STDEVA
	Actin	Sly-NF-YA10						Actin	Sly-NF-YA10					Sly-HSFA7a-VIGS	R1	R2	Average	STDEVA				Sly-HSFA7a-VIGS	1	1	1	0
TRV-1,TRV-2 Vector Control	23.2123	23.2726	0.0602929	0	1		TRV-1,TRV-2 Vector Control	23.1925	23.2726	0.0801	0	1		TRV-1,TRV-2 VC	1	1	1	0				Sly-HSFA7a	0.260154	0.476348	-2.71554	0.152873
HSFA1a-VIGS	23.3262	20.7623	-2.56392	-2.62421	6.16549		HSFA1a-VIGS	23.3902	21.6418	-1.7484	-1.8285	3.55168		Sly-HSFA7a	0.255726	0.463437	-2.78101	0.146874				Sly-MIR169b	0.256361	0.129484	-5.18343	0.0897161
														Sly-MIR169b	0.251998	0.125974	-5.2914	0.089112				Sly-NF-YA9	3.94167	2.18996	3.06582	1.23865
														Sly-NF-YA9	3.87458	2.13061	3.00259	1.23317				Sly-NF-YA10	2.32031	2.4418	2.38105	0.0859048
														Sly-NF-YA10	2.28081	2.37561	2.32821	0.067035
	Actin	MIR169b						Actin	MIR169b														R1	R2	Average	STDEVA
TRV-1,TRV-2 Vector Control	23.2123	28.4397	5.2274	0	1		TRV-1,TRV-2 Vector Control	23.1925	27.2918	4.09929	0	1										Sly-HSFB1a-VIGS	1	1	1	0
HSFA1a-VIGS	23.3262	29.6212	6.295	1.06761	0.47711		HSFA1a-VIGS	23.3902	29.9212	6.53106	2.43177	0.185338		Sly-HSFA6b-VIGS	R1	R2	Average	STDEVA				Sly-HSFB1a	0.48328	0.227554	-2.8136	0.180826
												0.331224		TRV-1,TRV-2 VC	1	1	1	0				Sly-MIR169d	0.484149	0.263319	-2.6757	0.15615
														Sly-HSFA6b	0.351084	0.0984846	-4.44871	0.178615				Sly-NF-YA9	3.66346	3.41311	3.53829	0.177023
	tubulin	HSFA1a	dCt	ddCt	RQ			Tubulin	HSFA1a	dCt	ddCt	RQ		Sly-MIR169c	0.358456	0.383373	-2.69604	0.0176187				Sly-NF-YA10	4.92329	3.79467	4.35898	0.798055
TRV-1,TRV-2 Vector Control	21.2289	23.2476	2.01871	0	1		TRV-1,TRV-2 Vector Control	21.0671	25.0571	3.99007	0	1		Sly-MIR169d-1	0.240529	0.16785	-4.89741	0.0513922
HSFA1a-VIGS	20.6552	26.4336	5.77834	3.75963	0.0738312		HSFA1a-VIGS	20.4424	26.5836	6.14119	2.15113	0.225137		Sly-NF-YA9	0.784586	0.76612	0.775353	0.013058					R1	R2	Average	STDEVA
														Sly-NF-YA10	4.60958	8.01653	6.31306	2.40908				Sly-HSFA6b-VIGS	1	1	1	0
	tubulin	Sly-NF-YA9						Tubulin	Sly-NF-YA9													Sly-HSFA6b	0.235289	0.0930009	-6.09217	0.100613
TRV-1,TRV-2 Vector Control	21.2289	24.3383	3.10942	0	1		TRV-1,TRV-2 Vector Control	21.0671	23.3587	2.29167	0	1				STDEVA						Sly-MIR169c	0.1924	0.362026	-3.60733	0.119944
HSFA1a-VIGS	20.6552	22.4798	1.82455	-1.28487	2.4366		HSFA1a-VIGS	20.4424	21.9747	1.53232	-0.759341	1.69272		Sly-HSFA6b-VIGS	TRV-1,TRV-2 VC	Sly-HSFA6b-VIGS						Sly-MIR169d-1	0.16317	0.224678	-5.15667	0.0434925
														Sly-HSFA6b	0	0.178615						Sly-NF-YA9	0.525813	0.723462	0.624637	0.139759
	tubulin	Sly-NF-YA10						Tubulin	Sly-NF-YA10					Sly-MIR169c	0	0.0176187						Sly-NF-YA10	3.08924	7.57017	5.32971	3.16849
TRV-1,TRV-2 Vector Control	21.2289	23.2726	2.04371	0	1		TRV-1,TRV-2 Vector Control	21.0671	23.2726	2.20551	0	1		Sly-MIR169d-1	0	0.0513922
HSFA1a-VIGS	20.6552	20.7623	0.107064	-1.93665	3.82815		HSFA1a-VIGS	20.4424	21.6418	1.19938	-1.00613	2.00852		Sly-NF-YA9	0	0.013058
														Sly-NF-YA10	0	2.40908
	tubulin	MIR169b						Tubulin	MIR169b
TRV-1,TRV-2 Vector Control	21.2289	28.4397	7.21082	0	1		TRV-1,TRV-2 Vector Control	21.0671	27.2918	6.22471	0	1
HSFA1a-VIGS	20.6552	29.6212	8.96599	1.75517	0.296237		HSFA1a-VIGS	20.4424	29.9212	9.47884	3.25414	0.104811		Sly-HSFB1a-VIGS	R1	R2	Average	STDEVA
														TRV-1,TRV-2 VC	1	1	1	0
BR-1	Actin	HSFA7a	dCt	ddCt	RQ		BR-2	Actin	HSFA7a	dCt	ddCt	RQ		Sly-HSFB1a	0.423446	0.215661	-3.12936	0.146926	-0.319554
TRV-1,TRV-2 Vector Control	23.2123	31.4164	8.20414	0	1		TRV-1,TRV-2 Vector Control	23.1925	32.1563	8.96382	0	1		Sly-MIR169d	0.424208	0.249558	-2.96839	0.123496	-0.336883
HSFA7a-VIGS	23.1123	33.2838	10.1715	1.96733	0.255726		HSFA7a-VIGS	23.4209	33.4943	10.0734	1.10955	0.463437		Sly-NF-YA9	3.2099	3.23474	3.22232	0.0175643
														Sly-NF-YA10	4.31375	3.59635	3.95505	0.507275
	Actin	Sly-NF-YA9						Actin	Solyc01g087240
TRV-1,TRV-2 Vector Control	23.2123	24.3383	1.126	0	1		TRV-1,TRV-2 Vector Control	23.1925	24.9036	1.71112	0	1				STDEVA
HSFA7a-VIGS	23.1123	22.2843	-0.828036	-1.95404	3.87458		HSFA7a-VIGS	23.4209	24.0408	0.619853	-1.09126	2.13061		Sly-HSFB1a-VIGS	TRV-1,TRV-2 VC	Sly-HSFB1a-VIGS
														Sly-HSFA4a	0	0.146926
	Actin	Sly-NF-YA9						Actin	Solyc01g006930					Sly-MIR169d	0	0.123496
TRV-1,TRV-2 Vector Control	23.2123	23.2726	0.0602929	0	1		TRV-1,TRV-2 Vector Control	23.1925	23.4017	0.209244	0	1		Sly-NF-YA9	0	0.0175643
HSFA7a-VIGS	23.1123	21.983	-1.12925	-1.18955	2.28081		HSFA7a-VIGS	23.4209	22.3819	-1.03906	-1.2483	2.37561		Sly-NF-YA10	0	0.507275
	Actin	MIR169b						Actin	MIR169b
TRV-1,TRV-2 Vector Control	23.2123	28.4397	5.2274	0	1		TRV-1,TRV-2 Vector Control	23.1925	29.059	5.86655	0	1
HSFA7a-VIGS	23.1123	30.3282	7.21592	1.98852	0.251998		HSFA7a-VIGS	23.4209	32.2763	8.85535	2.9888	0.125974	0.188986
	Tubulin	HSFA7a	dCt	ddCt	RQ		BR-2	Tubulin	HSFA7a	dCt	ddCt	RQ
TRV-1,TRV-2 Vector Control	21.2289	31.4164	10.1876	0	1		TRV-1,TRV-2 Vector Control	21.0671	32.1563	11.0892	0	1
HSFA7a-VIGS	21.1536	33.2838	12.1301	1.94256	0.260154		HSFA7a-VIGS	21.3352	33.4943	12.1591	1.06991	0.476348
	Tubulin	Sly-NF-YA9						Tubulin	Solyc01g087240
TRV-1,TRV-2 Vector Control	21.2289	24.3383	3.10942	0	1		TRV-1,TRV-2 Vector Control	21.0671	24.9036	3.83653	0	1
HSFA7a-VIGS	21.1536	22.2843	1.13061	-1.97881	3.94167		HSFA7a-VIGS	21.3352	24.0408	2.70562	-1.13091	2.18996
	Tubulin	Sly-NF-YA9						Tubulin	Solyc01g006930
TRV-1,TRV-2 Vector Control	21.2289	23.2726	2.04371	0	1		TRV-1,TRV-2 Vector Control	21.0671	23.4017	2.33466	0	1
HSFA7a-VIGS	21.1536	21.983	0.829394	-1.21432	2.32031		HSFA7a-VIGS	21.3352	22.3819	1.04672	-1.28794	2.4418
	Tubulin	MIR169b						Tubulin	MIR169b
TRV-1,TRV-2 Vector Control	21.2289	28.4397	7.21082	0	1		TRV-1,TRV-2 Vector Control	21.0671	29.059	7.99196	0	1
HSFA7a-VIGS	21.1536	30.3282	9.17456	1.96375	0.256361		HSFA7a-VIGS	21.3352	32.2763	10.9411	2.94916	0.129484
	Actin	HsfB1a	dCt	ddCt	RQ			Actin	HSFB1a	dCt	ddCt	RQ
TRV-1,TRV-2 Vector Control	23.2123	28.3845	5.17217	0	1		TRV-1,TRV-2 Vector Control	23.1925	28.098	4.90549	0	1
HSFB1a-VIGS	23.43	29.8419	6.41192	1.23975	0.423446		HSFB1a-VIGS	23.4704	30.589	7.11866	2.21316	0.215661
	Actin	Solyc01g087240						Actin	Solyc01g087240
TRV-1,TRV-2 Vector Control	23.2123	24.3383	1.126	0	1		TRV-1,TRV-2 Vector Control	23.1925	23.8853	0.692843	0	1
HSFB1a-VIGS	23.43	22.8735	-0.556524	-1.68253	3.2099		HSFB1a-VIGS	23.4704	22.4696	-1.00081	-1.69365	3.23474
	Actin	Solyc01g006930						Actin	Solyc01g006930
TRV-1,TRV-2 Vector Control	23.2123	23.2726	0.0602929	0	1		TRV-1,TRV-2 Vector Control	23.1925	23.2846	0.0920788	0	1
HSFB1a-VIGS	23.43	21.3814	-2.04865	-2.10894	4.31375		HSFB1a-VIGS	23.4704	21.7159	-1.75446	-1.84653	3.59635
	Actin	MIR169d						Actin	MIR169D
TRV-1,TRV-2 Vector Control	23.2123	36.3658	13.1535	0	1		TRV-1,TRV-2 Vector Control	23.1925	36.1224	12.93	0	1
HSFB1a-VIGS	23.43	37.8207	14.3907	1.23716	0.424208		HSFB1a-VIGS	23.4704	38.4029	14.9325	2.00256	0.249558
	Tubulin	HsfB1a	dCt	ddCt	RQ			Tubulin	HSFB1a	dCt	ddCt	RQ
TRV-1,TRV-2 Vector Control	21.2289	28.3845	7.15558	0	1		TRV-1,TRV-2 Vector Control	21.0671	28.098	7.03091	0	1
HSFB1a-VIGS	21.6373	29.8419	8.20465	1.04907	0.48328		HSFB1a-VIGS	21.4224	30.589	9.16663	2.13572	0.227554
	Tubulin	Solyc01g087240						Tubulin	Solyc01g087240
TRV-1,TRV-2 Vector Control	21.2289	24.3383	3.10942	0	1		TRV-1,TRV-2 Vector Control	21.0671	23.8853	2.81826	0	1
HSFB1a-VIGS	21.6373	22.8735	1.23621	-1.87321	3.66346		HSFB1a-VIGS	21.4224	22.4696	1.04717	-1.77109	3.41311
	Tubulin	Solyc01g006930						Tubulin	Solyc01g006930
TRV-1,TRV-2 Vector Control	21.2289	23.2726	2.04371	0	1		TRV-1,TRV-2 Vector Control	21.0671	23.2846	2.21749	0	1
HSFB1a-VIGS	21.6373	21.3814	-0.255913	-2.29962	4.92329		HSFB1a-VIGS	21.4224	21.7159	0.293517	-1.92397	3.79467
								Tubulin	MIR169D
	Tubulin	MIR169d					TRV-1,TRV-2 Vector Control	21.0671	36.1224	15.0554	0	1
TRV-1,TRV-2 Vector Control	21.2289	36.3658	15.1369	0	1		HSFB1a-VIGS	21.4224	38.4029	16.9805	1.92512	0.263319
HSFB1a-VIGS	21.6373	37.8207	16.1834	1.04648	0.484149
	Actin	HsfA6b	dCt	ddCt	RQ			Actin	HsfA6b	dCt	ddCt	RQ
TRV-1,TRV-2 Vector Control	23.2123	24.448	1.23569	0	1		TRV-1,TRV-2 Vector Control	23.1925	24.9904	1.79788	0	1
HSFA6b-VIGS	23.2657	26.0115	2.7458	1.51011	0.351084		HSFA6b-VIGS	22.9991	28.141	5.14184	3.34396	0.0984846
	Actin	Solyc01g087240						Actin	Solyc01g087240
TRV-1,TRV-2 Vector Control	23.2123	24.3383	1.126	0	1		TRV-1,TRV-2 Vector Control	23.1925	24.8	1.60748	0	1
HSFA6b-VIGS	23.2657	24.7417	1.476	0.349996	0.784586		HSFA6b-VIGS	22.9991	24.991	1.99184	0.384359	0.76612
	Actin	Solyc01g006930						Actin	Solyc01g006930
TRV-1,TRV-2 Vector Control	23.2123	23.2726	0.0602929	0	1		TRV-1,TRV-2 Vector Control	23.1925	24.908	1.71548	0	1
HSFA6b-VIGS	23.2657	21.1213	-2.14434	-2.20464	4.60958		HSFA6b-VIGS	22.9991	21.7116	-1.2875	-3.00298	8.01653
	Actin	MIR169c						Actin	MIR169c
TRV-1,TRV-2 Vector Control	23.2123	36.741	13.5287	0	1		TRV-1,TRV-2 Vector Control	23.1925	36.3196	13.1271	0	1
HSFA6b-VIGS	23.586	38.5948	15.0088	1.48013	0.358456		HSFA6b-VIGS	22.9991	37.5094	14.5103	1.38318	0.383373
TRV-1,TRV-2 Vector Control	Actin	MIR169d-1						Actin	MIR169d-1
HSFA6b-VIGS	23.2123	24.466	1.25367	0	1		TRV-1,TRV-2 Vector Control	23.1925	24.1578	0.965352	0	1
	23.586	26.8953	3.30938	2.05571	0.240529		HSFA6b-VIGS	22.9991	26.5392	3.54011	2.57476	0.16785
	Tubulin	HsfA6b	dCt	ddCt	RQ			Tubulin	HsfA6b	dCt	ddCt	RQ
TRV-1,TRV-2 Vector Control	21.2289	24.448	3.21911	0	1		TRV-1,TRV-2 Vector Control	21.0671	24.9904	3.9233	0	1
HSFA6b-VIGS	20.7049	26.0115	5.3066	2.08749	0.235289		HSFA6b-VIGS	20.7911	28.141	7.34991	3.42661	0.0930009
	Tubulin	Solyc01g087240						Tubulin	Solyc01g087240
TRV-1,TRV-2 Vector Control	21.2289	24.3383	3.10942	0	1		TRV-1,TRV-2 Vector Control	21.0671	24.8	3.7329	0	1
HSFA6b-VIGS	20.7049	24.7417	4.0368	0.927378	0.525813		HSFA6b-VIGS	20.7911	24.991	4.19991	0.467012	0.723462
	Tubulin	Solyc01g006930						Tubulin	Solyc01g006930
TRV-1,TRV-2 Vector Control	21.2289	23.2726	2.04371	0	1		TRV-1,TRV-2 Vector Control	21.0671	24.908	3.84089	0	1
HSFA6b-VIGS	20.7049	21.1213	0.416457	-1.62725	3.08924		HSFA6b-VIGS	20.7911	21.7116	0.92057	-2.92033	7.57017
	Tubulin	MIR169c						Tubulin	MIR169c
TRV-1,TRV-2 Vector Control	21.2289	36.741	15.5121	0	1		TRV-1,TRV-2 Vector Control	21.0671	36.3196	15.2525	0	1
HSFA6b-VIGS	20.7049	38.5948	17.8899	2.37782	0.1924		HSFA6b-VIGS	20.7911	37.5094	16.7183	1.46583	0.362026
TRV-1,TRV-2 Vector Control	Tubulin	MIR169d-1						Tubulin	MIR169d-1
HSFA6b-VIGS	21.2289	24.7127	3.48388	0	1		TRV-1,TRV-2 Vector Control	21.0671	24.3299	3.26286	0	1
	20.7049	26.8043	6.09943	2.61555	0.16317		HSFA6b-VIGS	20.7911	26.208	5.41693	2.15407	0.224678

### Sheet: Raw qRT-PCR data for figure 4A
Raw data for figure 4A: qRT-PCR data of At-miR169s expression in control and HS normalised with At 5srRNA and At-U6sRNA
	Biological Replicate-1	AT 5srRNA	At-miR169a	Dct	DDCT	RQ				Biological Replicate-1	AT-U6snRNA	At-miR169a	Dct	DDCT	RQ		AT 5srRNA	BR-1	BR-2	Average	STDEVA
		CT Mean	CT Mean							Control	16.2935	20.5837	4.29016	0	1		At-miR169a	9.84998	7.7537	8.80184	1.04814
	Control	18.8029	20.5837	1.78076	0	1				Heat	16.4764	17.0359	0.559497	-3.73066	13.2752		At-miR169b-c	7.53782	11.5279	9.53287	1.99505
	Heat	18.5553	17.0359	-1.51937	-3.30012	9.84998					AT-U6snRNA	At-miR169b-c					At-miR169d-g	3.98581	6.61006	5.29793	1.31212
		AT 5srRNA	At-miR169b-c							Control	16.2935	19.6151	3.3216	0	1		At-miR169h-n	7.05411	7.64782	7.35097	0.296855
	Control	18.8029	19.6151	0.812191	0	1				Heat	16.4764	16.4533	-0.023093	-3.34469	10.159
	Heat	18.5553	16.4533	-2.10196	-2.91415	7.53782					AT-U6snRNA	At-miR169d-g
		AT 5srRNA	At-miR169d-g							Control	16.2935	20.5255	4.232	0	1
	Control	18.8029	20.5255	1.72259	0	1				Heat	16.4764	18.283	1.80658	-2.42542	5.37184		AT-U6snRNA	BR-1	BR-2	Average	STDEVA
	Heat	18.5553	18.283	-0.272283	-1.99487	3.98581					AT-U6snRNA	At-miR169h-n					At-miR169a	13.2752	8.57466	10.9249	2.35028
		AT 5srRNA	At-miR169h-n							Control	16.2935	21.4404	5.14687	0	1		At-miR169b-c	10.159	12.7485	11.4538	1.29473
	Control	18.8029	21.4404	2.63747	0	1				Heat	16.4764	18.3743	1.89787	-3.24901	9.50712		At-miR169d-g	5.37184	3.57727	4.47455	0.897287
	Heat	18.5553	18.3743	-0.180997	-2.81846	7.05411											At-miR169h-n	9.50712	8.45757	8.98235	0.524774
																	AT-U6snRNA	Average	STDEVA
																	At-miR169a	10.9249	2.35028
																	At-miR169b-c	11.4538	1.29473
																	At-miR169d-g	4.47455	0.897287
																	At-miR169h-n	8.98235	0.524774
	Biological Replicate-2	AT 5srRNA	At-miR169a							Biological Replicate-2	AT-U6snRNA	At-miR169a
	Control	21.4463	24.0897	2.64339	0	1				Control	19.4446	24.0897	4.64507	0	1
	Heat	22.0548	21.7433	-0.311493	-2.95488	7.7537				Heat	20.1983	21.7433	1.54499	-3.10008	8.57466
		AT 5srRNA	At-miR169b-c								AT-U6snRNA	At-miR169b-c
	Control	21.4463	21.8005	0.35417	0	1				Control	19.4446	21.8005	2.35585	0	1
	Heat	22.0548	18.8819	-3.17289	-3.52706	11.5279				Heat	20.1983	18.8819	-1.31641	-3.67225	12.7485
		AT 5srRNA	At-miR169d-g								AT-U6snRNA	At-miR169d-g
	Control	21.4463	24.9846	3.53833	0	1				Control	19.4446	24.9846	5.54	0	1
	Heat	22.0548	22.8685	0.813665	-2.72466	6.61006				Heat	20.1983	23.8995	3.70115	-1.83886	3.57727
		AT 5srRNA	At-miR169h-n								AT-U6snRNA	At-miR169h-n
	Control	21.4463	24.3603	2.91396	0	1				Control	19.4446	24.3603	4.91564	0	1
	Heat	22.0548	22.0337	-0.0210857	-2.93505	7.64782				Heat	20.1983	22.0337	1.83539	-3.08024	8.45757

### Sheet: Sheet1
	At-MIR169d-OE #1	Actin	NF-YA2								R1	R2
	WT1	24.3249	30.0765	5.75158	0	1					NF-YA2	NF-YA2	average
	P35S:MIR169d	19.066	27.4894	8.42337	2.6718	0.156931	6.37223			WT	1	1	1	0
										At-MIR169d-OE #1	0.156931	0.0762841	0.116607
	At-MIR169d-OE #3	Actin	NF-YA2							At-MIR169d-OE #3	0.458379	0.17825	0.318314
	WT2	22.1411	30.0765	7.93535	0	1				At-MIR169d-OE #5	0.0782285	0.0866859	0.0824572
	P35S:MIR169d	18.9064	27.9671	9.06074	1.12539	0.458379	2.1816					Average	0.17246	0.127463
	At-MIR169d-OE #1	Actin	NF-YA2										5.79846
	WT2	22.1411	27.4894	5.34826	0	1
	P35S:MIR169d	18.9064	27.9671	9.06074	3.71247	0.0762841	13.1089					Sly-NF-YA2	S.E
	At-MIR169d-OE #3	Actin	NF-YA2								WT	1	0
	WT2	22.1411	30.0765	7.93535	0	1					At-MIR169d-OE	-5.79846	0.127463
	P35S:MIR169d	19.066	29.4894	10.4234	2.48803	0.17825	5.61011
	At-MIR169d-OE #5	Actin	NF-YA2
	WT2	22.0904	27.8209	5.73045	0	1
	P35S:MIR169d	19.1439	28.5505	9.40661	3.67616	0.0782285	12.7831
	At-MIR169d-OE #5	Actin	NF-YA2
	WT2	20.5894	26.2567	5.66724	0	1
	P35S:MIR169d	20.468	29.6633	9.1953	3.52806	0.0866859	11.5359
	At-MIR169d-OE #1	At-EF-α	NF-YA2
	WT1	24.1658	30.0765	5.91064	0	1
	P35S:MIR169d	18.9219	27.4894	8.56753	2.65688	0.158562	6.30669
	At-MIR169d-OE #3	At-EF-α	NF-YA2
	WT2	23.3812	30.0765	6.69523	0	1
	P35S:MIR169d	19.2903	27.9671	8.67678	1.98155	0.253217	3.94917
	At-MIR169d-OE #1	At-EF-α	NF-YA2
	WT2	23.1658	27.4894	4.32356	0	1
	P35S:MIR169d	20.1209	27.9671	7.84621	3.52265	0.0870114	11.4927
	At-MIR169d-OE #3	At-EF-α	NF-YA2
	WT2	22.1557	30.0765	7.92075	0	1
	P35S:MIR169d	18.8467	29.4894	10.6427	2.72197	0.151567	6.59774

### Sheet: Data for biochemical parameters
Data for biochemical and physiological analysis of Sly-MIR169-OE transgenic lines
Raw data for RWC																			For graph
																								For control	for C VS HS
Control	R1	R2	R3	AVG	STD	sq3	SE_C		Heat stress	R1	R2	R3	avg	STD	sq3	SE_HS				Control	Heat stress	SE_C	SE_HS	Pvalue	P-value
WT	70.5882	71.2644	73.1707	71.6744	1.09345	1.73205	0.631303		WT	42.8571	46.0317	52.5	47.1296	4.0125	1.73205	2.31662			WT	71.6744	47.1296	0.631303	2.31662		0.00701706
Sly-MIR169e-OX line1	73.3103	84.5	83.716	80.5088	5.10013	1.73205	2.94456		Sly-MIR169e-OX line1	68.3902	79.7872	79.7143	75.9639	5.35548	1.73205	3.09199			Sly-MIR169-OE #1	80.5088	75.9639	2.94456	3.09199	0.107285	0.00372261
Sly-MIR169e-OX line2	72.0588	73.4521	76.563	74.0246	1.88287	1.73205	1.08708		Sly-MIR169e-OX line2	66	68.7727	71.2941	68.6889	2.16213	1.73205	1.2483			Sly-MIR169-OE #2	74.1246	68.6889	1.16517	1.2483	0.0524724	0.00556272
Sly-MIR169e-OX line3	75.0563	74.4286	77.4194	75.6348	1.28766	1.73205	0.743434		Sly-MIR169e-OX line3	68.922	70.1864	72.595	70.5678	1.52358	1.73205	0.879637			Sly-MIR169-OE #3	75.6348	70.5678	0.743434	0.879637	0.0102001	0.0119763
Raw data for E.L.
	Control																							For control	for C VS HS
	R1	R2	R3	AVG	STD		SE		HS	R1	R2	R3		std		SE_HS				Control	Heat stress	SE_C	SE_HS	p value	P-value
WT	40.1578	46.8858	43.2948	43.4461	3.36654	1.73205	1.94367		WT	72.9294	82.679	79.3298	78.3127	4.95369	1.73205	2.86001			WT	43.4461	78.3127	1.94367	2.86001		0.000905332
Sly-MIR169-OE #1	32.0267	35.3667	30.688	32.6938	2.40966	1.73205	1.39122		Sly-MIR169-OE #1	43.0524	44.2838	38.3884	41.9082	3.1098	1.73205	1.79544			Sly-MIR169-OE #1	32.6938	41.9082	1.39122	1.79544	0.0153493	0.0109314
Sly-MIR169-OE #2	43.7816	35.3141	39.1571	39.4176	4.23976	1.73205	2.44782		Sly-MIR169-OE #2	59.1198	50.5987	53.0419	54.2535	4.38786	1.73205	2.53333			Sly-MIR169-OE #2	39.4176	54.2535	2.44782	2.53333	0.4554	0.0010268
Sly-MIR169-OE #3	37.5547	35.2485	39.5261	37.4431	2.14099	1.73205	1.2361		Sly-MIR169-OE #3	45.2277	54.0468	54.0468	51.1071	4.38786	1.73205	2.53333			Sly-MIR169-OE #3	37.4431	51.1071	1.2361	2.53333	0.16861	0.0518893
Raw data for Proline
												C	C VS HS
control	R1	R2	R3	R4	R5	R6		Avg_c	std	sq 6	SE_C	P-value	P-value
WT	5.66453	3.86218	4.5774	6.75167	7.08067	3.86218		5.29977	1.29536	2.44949	0.52883		0.0014228
Sly-MIR169-OE #1	13.7667	12.7077	13.9179	12.5534	11.2414	11.0853		12.5454	1.09803	2.44949	0.44827	0.000277166	0.000523803
Sly-MIR169-OE #2	11.675	11.2724	14.1882	16.08	16.706	16.8871		14.4681	2.29312	2.44949	0.936162	0.233029	0.000807086
Sly-MIR169-OE #3	13.0508	11.0114	10.6425	11.3291	14.0293	11.3538		11.9028	1.21473	2.44949	0.495911	0.064632	0.00010737
																			C	C VS HS
HS	R1	R2	R3	R4	R5	R6		Avg_hs	std	sq 6	SE_hs				Control	Heat stress	SE_C	SE_hs	P-value	P-value
WT	7.41171	5.49901	7.63292	8.50883	9.75494	7.90673		7.78569	1.27852	2.44949	0.521952			WT	5.29977	7.78569	0.52883	0.626338		0.010187
Sly-MIR169-OE #1	18.902	22.2773	20.8272	20.6147	21.8077	23.9377		21.3944	1.55782	2.44949	0.635977			Sly-MIR169-OE #1	12.5454	21.3944	0.44827	0.635977	0.000277166	0.000523803
Sly-MIR169-OE #2	24.568	25.1635	26.8067	22.7408	23.7312	24.0479		24.5097	1.26855	2.44949	0.517883			Sly-MIR169-OE #2	14.4681	24.5097	0.936162	0.517883	0.000226521	0.000807086
Sly-MIR169-OE #3	20.7209	21.7835	21.1663	20.4771	19.5911	21.1294		20.8114	0.680819	2.44949	0.277943			Sly-MIR169-OE #3	11.9028	20.8114	0.495911	0.277943	2.80704e-05	0.00010737

### Sheet: qRT-PCR data of Sly-MIR169OE 
qRT-PCR data of Sly-MIR169-OE lines
BR-1	Actin	Sly-MIR169	Dct	ddCT	RQ		BR-2	Actin	Sly-MIR169	Dct	ddCT	RQ
WT	21.1997	29.044	7.8443	0	1		WT	20.734	28.3478	7.61376	0	1
Sly-MIR169-OE#1	21.2024	17.0763	-4.12611	-11.9704	4012.84		Sly-MIR169-OE#1	21.2041	16.1802	-5.02393	-12.6377	6372.71
Sly-MIR169-OE#2	21.8199	16.9356	-4.88427	-12.7286	6787.05		Sly-MIR169-OE#2	20.9806	18.5684	-2.41219	-10.026	1042.59
Sly-MIR169-OE#3	20.7698	17.5185	-3.25125	-11.0955	2188.23		Sly-MIR169-OE#3	20.4094	16.7964	-3.61303	-11.2268	2396.63
	Actin	Sly-NF-YA9						Actin	Sly-NF-YA9
WT	21.1997	20.428	-0.771771	0	1		WT	20.734	19.933	-0.801006	0	1
Sly-MIR169-OE#1	21.2024	22.6212	1.41879	2.19056	0.219066		Sly-MIR169-OE#1	21.2041	24.5898	3.38573	4.18673	0.0549121
Sly-MIR169-OE#2	21.8199	21.6632	-0.156729	0.615042	0.652911		Sly-MIR169-OE#2	20.9806	22.6943	1.71368	2.51469	0.174986
Sly-MIR169-OE#3	20.7698	20.215	-0.554792	0.216979	0.860365		Sly-MIR169-OE#3	20.4094	21.5554	1.14597	1.94698	0.259359
	Actin	Sly-NF-YA10						Actin	Sly-NF-YA10
WT	21.1997	21.345	0.145318	0	1		WT	20.734	21.3637	0.629665	0	1
Sly-MIR169-OE#1	21.2024	24.793	3.59061	3.44529	0.0918047		Sly-MIR169-OE#1	21.2041	26.2609	5.05681	4.42714	0.0464833
Sly-MIR169-OE#2	21.8199	24.2473	2.42742	2.2821	0.205599		Sly-MIR169-OE#2	20.9806	23.3771	2.39653	1.76686	0.293847
Sly-MIR169-OE#3	20.7698	22.5452	1.77544	1.63013	0.32306		Sly-MIR169-OE#3	20.4094	22.7666	2.35713	1.72747	0.301981
Sly-MIR169	BR-1	BR-2	AVERAGE	stdeva	LOG2		Sly-NF-YA10	BR-1	BR-2	AVERAGE	stdeva
WT	1	1	1	0	0		WT	0	0	0	0
Sly-MIR169-OE#1	4012.84	6372.71	5192.78	1668.68	12.3423		Sly-MIR169-OE#1	-3.44529	-4.42714	-3.93622	0.694276
Sly-MIR169-OE#2	6787.05	1042.59	3914.82	4061.95	11.9347		Sly-MIR169-OE#2	-2.2821	-1.76686	-2.02448	0.364328
Sly-MIR169-OE#3	2188.23	2396.63	2292.43	147.356	11.1627		Sly-MIR169-OE#3	-1.63013	-1.72747	-1.6788	0.0688316
Sly-MIR169	BR-1	BR-2	AVERAGE	stdeva			Sly-NF-YA9	BR-1	BR-2	AVERAGE	stdeva
WT	0	0	0	0			WT	0	0	0	0
Sly-MIR169-OE#1	11.9704	12.6377	12.3041	0.47184			Sly-MIR169-OE#1	-2.19056	-4.18673	-3.18865	1.4115
Sly-MIR169-OE#2	12.7286	10.026	11.3773	1.91104			Sly-MIR169-OE#2	-0.615042	-2.51469	-1.56486	1.34325
Sly-MIR169-OE#3	11.0955	11.2268	11.1612	0.0927998			Sly-MIR169-OE#3	-0.216979	-1.94698	-1.08198	1.22329
	Sly-MIR169	Sly-NF-YA9	Sly-NF-YA10
Sly-MIR169-OE#1	12.3041	-3.18865	-3.93622
Sly-MIR169-OE#2	11.3773	-1.56486	-2.02448
Sly-MIR169-OE#3	11.1612	-1.08198	-1.6788
	stdeva	stdeva	stdeva
Sly-MIR169-OE#1	0.47184	1.4115	0.694276
Sly-MIR169-OE#2	1.91104	1.34325	0.364328
Sly-MIR169-OE#3	0.0927998	1.22329	0.0688316

### Sheet: Sheet2
qRT-PCR based expression profilling of At-MIR169d targets in control and heat stress																Data for supplementary figure S13
	BR-2	Actin	NF-YA1	dCt	ddCt	RQ (Fold Change)		BR-1	Actin	NF-YA1	dCt	ddCt	RQ (Fold Change)			Actin	BR-1	BR-2	Average	STDEVA
	AT WT Control	19.4133	24.1986	4.78523	0	1		AT WT Control	19.5165	24.2058	4.68933	0	1			At-NF-YA1	3.66088	2.70898	3.18493	0.673089
	at wt Heat-2 hr	21.4608	24.3739	2.91304	-1.87219	3.66088		at wt Heat-2 hr	20.1574	23.409	3.25158	-1.43775	2.70898			At-NF-YA2	0.342884	0.23057	0.286727	0.0794182	-3.48763
																At-NF-YA3	0.356527	0.522231	0.439379	0.11717	-2.27594
		Actin	NFYA2					BR-1	Actin	NF-YA2						At-NF-YA5	3.28626	1.95138	2.61882	0.943898
	AT WT Control	19.4133	24.1437	4.73032	0	0		AT WT Control	19.5165	24.5268	5.01025	0	1			At-NF-YA6	0.345889	0.564964	0.455426	0.15491	-2.19574
	at wt Heat-2 hr	21.4608	27.7354	6.27453	1.54421	0.342884		at wt Heat-2 hr	20.1574	27.2844	7.12697	2.11672	0.23057			At-NF-YA8	0.54012	0.505562	0.522841	0.0244364	-1.91263
																At-NF-YA9	2.69195	0.622462	1.6572	1.46335
		Actin	NF-YA3					BR-1	Actin	NF-YA3						At-NF-YA10	0.480685	0.440778	0.460732	0.0282186	-2.17046
	AT WT Control	19.4133	25.3466	5.93326	0	1		AT WT Control	19.5165	25.5925	6.07594	0	1
	at wt Heat-2 hr	21.4608	28.882	7.42117	1.48792	0.356527		at wt Heat-2 hr	20.1574	27.1706	7.01318	0.93724	0.522231
		Actin	NF-YA5						Actin	NF-YA5						Actin	Heat	S.E
	AT WT Control	19.4133	26.1661	6.7528	0	0		AT WT Control	19.5165	26.1661	6.64963	0	1			At-miR169d	5.345	0.8324
	at wt Heat-2 hr	21.4608	21.6411	0.180288	-6.57251	3.28626		at wt Heat-2 hr	20.1574	25.8425	5.68513	-0.964498	1.95138			At-NF-YA1	3.18493	0.673089
																At-NF-YA2	-3.48763	0.0794182
		Actin	NF-YA6					BR-1	Actin	NF-YA6						At-NF-YA3	-2.27594	0.11717
	AT WT Control	19.4133	24.7332	5.3199	0	1		AT WT Control	19.5165	24.4614	4.9449	0	1			At-NF-YA5	2.61882	0.943898
	at wt Heat-2 hr	21.4608	28.3123	6.85152	1.53162	0.345889		at wt Heat-2 hr	20.1574	25.9261	5.76867	0.823768	0.564964			At-NF-YA6	-2.19574	0.15491
																At-NF-YA8	-1.91263	0.0244364
		Actin	NF-YA8					BR-1	Actin	AT1G17590	NF-YA8					At-NF-YA9	1.6572	1.46335
	AT WT Control	19.4133	24.9516	5.53827	0	1		AT WT Control	19.5165	25.0801	5.56362	0	1			At-NF-YA10	-2.17046	0.0282186
	at wt Heat-2 hr	21.4608	27.8877	6.42692	0.888649	0.54012		HS-2HR	20.1574	26.7051	6.54766	0.984041	0.505562
		Actin	NF-YA9					BR-1	Actin	NF-YA9						At-EF-α	BR-1	BR-2	Average	STDEVA
	AT WT Control	19.4133	24.857	5.44368	0	1		AT WT Control	19.5165	24.0874	4.57093	0	1			At-NF-YA1	2.68122	3.4491	3.06516	0.542972	3.06516
	at wt Heat-2 hr	21.4608	25.4759	4.01503	-1.42865	2.69195		at wt Heat-2 hr	20.1574	25.4123	5.25487	0.683942	0.622462			At-NF-YA2	0.228207	0.323049	0.275628	0.0670633	-3.62808
																At-NF-YA3	0.516879	0.335902	0.426391	0.12797	-2.34527
	BR-2	Actin	NF-YA10					BR-1	Actin	NF-YA10						At-NF-YA5	1.93139	3.24327	2.58733	0.927644	2.58733
	AT WT Control	19.4133	27.5772	8.16388	0	1		AT WT Control	19.5165	27.7842	8.26772	0	1			At-NF-YA6	0.559174	0.325879	0.442527	0.164964	-2.25975
	at wt Heat-2 hr	21.4608	30.6815	9.22071	1.05684	0.480685		at wt Heat-2 hr	20.1574	29.607	9.4496	1.18188	0.440778			At-NF-YA8	0.50038	0.508875	0.504627	0.00600633	-1.98166
																At-NF-YA9	0.616083	2.53622	1.57615	1.35774	1.57615
																At-NF-YA10	0.436261	0.452878	0.44457	0.0117503	-2.24937
	BR-2	At-EF-α	NF-YA1					BR-1	At-EF-α	NF-YA1
	control	20.727	24.1986	3.47154	0	1		AT WT Control	20.438	24.2058	3.76785	0	1
	HS-2HR	22.6885	24.3739	1.68533	-1.78622	3.4491		at wt Heat-2 hr	21.064	23.409	2.34496	-1.42289	2.68122			At-EF-α	Control	Heat	STDEVA	STDEVA
																At-miR169d	1	5.345	0	0.8324
		At-EF-α	NFYA2					BR-1	At-EF-α	NF-YA2						At-NF-YA1	1	3.18493	0	0.673089
	control	20.727	24.1437	3.41664	0	0		AT WT Control	20.438	24.5268	4.08877	0	1			At-NF-YA2	1	-3.48763	0	0.0794182
	HS-2HR	22.6885	27.7354	5.04682	1.63017	0.323049		at wt Heat-2 hr	21.064	27.2844	6.22035	2.13158	0.228207			At-NF-YA3	1	-2.27594	0	0.11717
																At-NF-YA5	1	2.61882	0	0.943898
		At-EF-α	NF-YA3					BR-1	At-EF-α	NF-YA3						At-NF-YA6	1	-2.19574	0	0.15491
	control	20.727	25.3466	4.61957	0	1		AT WT Control	20.438	25.5925	5.15446	0	1			At-NF-YA8	1	-1.91263	0	0.0244364
	HS-2HR	22.6885	28.882	6.19346	1.57389	0.335902		at wt Heat-2 hr	21.064	27.1706	6.10656	0.952101	0.516879			At-NF-YA9	1	1.6572	0	1.46335
																At-NF-YA10	1	-2.17046	0	0.0282186
		At-EF-α	NF-YA5						At-EF-α	NF-YA5
	control	20.727	26.1661	5.43912	0	0		AT WT Control	20.438	26.1661	5.72815	0	1
	HS-2HR	22.6885	21.6411	-1.04743	-6.48654	3.24327		at wt Heat-2 hr	21.064	25.8425	4.77851	-0.949636	1.93139
		At-EF-α	NF-YA6					BR-1	At-EF-α	NF-YA6
	control	20.727	24.7332	4.00622	0	1		AT WT Control	20.438	24.4614	4.02342	0	1
	HS-2HR	22.6885	28.3123	5.62381	1.61759	0.325879		at wt Heat-2 hr	21.064	25.9261	4.86205	0.83863	0.559174
		At-EF-α	NF-YA8					BR-1	At-EF-α	AT1G17590	NF-YA8
	control	20.727	24.9516	4.22458	0	1		AT WT Control	20.438	25.0801	4.64214	0	1
	HS-2HR	22.6885	27.8877	5.1992	0.974618	0.508875		HS-2HR	21.064	26.7051	5.64104	0.998903	0.50038
		At-EF-α	NF-YA9					BR-1	At-EF-α	NF-YA9
	control	20.727	24.857	4.13	0	1		AT WT Control	20.438	24.0874	3.64945	0	1
	HS-2HR	22.6885	25.4759	2.78732	-1.34268	2.53622		at wt Heat-2 hr	21.064	25.4123	4.34825	0.698804	0.616083
																							0.460732
	BR-2	At-EF-α	NF-YA10					BR-2	At-EF-α	NF-YA10
	control	20.727	27.5772	6.85019	0	1		AT WT Control	20.438	27.7842	7.34624	0	1
	HS-2HR	22.6885	30.6815	7.993	1.1428	0.452878		at wt Heat-2 hr	21.064	29.607	8.54298	1.19674	0.436261

### Sheet: qRT PCR DATA FOR S14
	AT Actin	At-NF-YA2							AT Actin	At-NF-YA2						MIM169defg#2	br-1	br-2	Average
WT1	24.6184	30.3038	5.68537	0	1			WT2	24.0981	27.1858	3.08762	0	1			At-NF-YA2	2.49051	4.07388	3.28219
MIM P-2	25.079	29.4479	4.36893	-1.31644	2.49051			MIM P-2	25.079	26.1402	1.06122	-2.0264	4.07388			At-NF-YA3	2.75221	3.64986	3.20104
																At-NF-YA6	2.08771	4.2639	3.17581
	AT actin	At-NF-YA3							AT actin	At-NF-YA3						At-NF-YA8	2.4264	1.75169	2.08904
AT WT2	24.6184	30.7545	6.13606	0	1			AT WT2	24.0981	30.3215	6.22331	0	1			At-NF-YA10	3.25968	3.64806	3.45387
MIMP-2	25.079	29.7545	4.67547	-1.46059	2.75221			MIMP-2	25.079	29.4345	4.35547	-1.86784	3.64986
																MIM169defg#6	br-1	br-2	Average
	AT actin	At-NF-YA6							AT actin	At-NF-YA6						At-NF-YA2	4.70368	3.95989	4.33179
AT WT2	24.6184	29.2121	4.59369	0	1			AT WT2	24.0981	29.7321	5.63394	0	1			At-NF-YA3	3.00808	2.33155	2.66982
MIMP-2	25.079	28.6108	3.53177	-1.06192	2.08771			MIMP-2	25.079	28.6208	3.54177	-2.09217	4.2639			At-NF-YA6	2.82103	2.89616	2.85859
																At-NF-YA8	2.44684	1.24675	1.84679
																At-NF-YA10	2.04691	4.14636	3.09663
	AT Actin	At-NF-YA8							AT Actin	At-NF-YA8
WT1	24.6184	30.1529	5.53448	0	1			WT2	24.0981	29.1626	5.06441	0	1				MIM169defg#2	MIM169defg#6	Average	STDEVA
MIM P-2	25.079	29.3346	4.25566	-1.27882	2.4264			MIM P-2	25.079	29.3346	4.25566	-0.808745	1.75169			At-NF-YA2	3.28219	4.33179	3.80699	0.742176
																At-NF-YA3	3.20104	2.66982	2.93543	0.375629
																At-NF-YA6	3.17581	2.85859	3.0172	0.224304
	AT Actin	At-NF-YA10							AT Actin	At-NF-YA10						At-NF-YA8	2.08904	1.84679	1.96792	0.171297
WT1	24.6184	32.5408	7.92239	0	1			WT2	24.0981	32.5829	8.48479	0	1			At-NF-YA10	3.45387	3.09663	3.27525	0.252605
MIM P-2	25.079	31.2966	6.21766	-1.70473	3.25968			MIM P-2	25.079	31.6966	6.61766	-1.86713	3.64806				WT	MIM169defg	STDEVA	STDEVA
																At-NF-YA2	1	3.80699	0	0.742176
																At-NF-YA3	1	2.93543	0	0.375629
	As Actin	NFYA2							As Actin	NFYA2						At-NF-YA6	1	3.0172	0	0.224304
WT1	24.6184	26.3543	1.73595	0	1			WT2	24.0981	27.1858	3.08762	0	1			At-NF-YA8	1	1.96792	0	0.171297
MIM P-6	23.1678	22.6699	-0.49784	-2.23379	4.70368			MIM P-6	23.1238	24.2699	1.10216	-1.98546	3.95989			At-NF-YA10	1	3.27525	0	0.252605
	AT Actin	At-NF-YA3							AT Actin	At-NF-YA3
WT2	24.6184	30.3038	5.68537	0	1			WT2	24.0981	29.9222	5.82407	0	1
MIM P-6	23.1678	27.2643	4.09653	-1.58884	3.00808			MIM P-6	23.1238	29.2643	4.60278	-1.22129	2.33155
	AT Actin	At-NF-YA6							AT Actin	At-NF-YA6
WT2	24.6184	32.3775	7.75913	0	1			WT2	24.0981	30.8292	6.73105	0	1
MIM P-6	23.1678	29.4307	6.26291	-1.49622	2.82103			MIM P-6	23.1238	28.3207	5.19691	-1.53414	2.89616
	AT actin	NF-YA8							AT actin	NF-YA8
AT WT2	24.6184	30.885	6.26656	0	1			AT WT2	24.0981	30.825	6.72681	0	1
MIMP-6	23.1678	28.1434	4.97564	-1.29092	2.44684			MIMP-6	23.1238	29.5324	6.40864	-0.31817	1.24675
	AT Actin	At-NF-YA10							AT Actin	At-NF-YA10
WT1	24.6184	32.0408	7.42239	0	1			WT2	24.0981	32.5829	8.48479	0	1
MIM P-6	23.1678	29.5567	6.38894	-1.03345	2.04691			MIM P-6	23.1238	29.5567	6.43294	-2.05184	4.14636
	At-EF-α	At-NF-YA2							At-EF-α	At-NF-YA2
WT1	23.7332	30.3038	6.57053	0	1			WT2	23.9157	27.1858	3.27007	0	1
MIM P-2	24.3123	29.4479	5.13557	-1.43495	2.70373			MIM P-2	24.822	26.1402	1.31822	-1.95185	3.86871
	AT actin	At-NF-YA3							AT actin	At-NF-YA3
AT WT2	23.7332	30.7545	7.02121	0	1			AT WT2	23.9157	30.3215	6.40576	0	1
MIMP-2	24.3123	29.7545	5.44211	-1.5791	2.98784			MIMP-2	24.822	29.4345	4.61247	-1.79329	3.46605
	AT actin	At-NF-YA6							AT actin	At-NF-YA6
AT WT2	23.7332	29.2121	5.47884	0	1			AT WT2	23.9157	29.7321	5.81639	0	1
MIMP-2	24.3123	28.6108	4.29841	-1.18043	2.26645			MIMP-2	24.822	28.6208	3.79877	-2.01762	4.04916
	As Actin	At-NF-YA8							As Actin	At-NF-YA8
WT1	23.7332	30.1529	6.41963	0	1			WT2	23.9157	29.1626	5.24686	0	1
MIM P-2	24.3123	29.3346	5.0223	-1.39733	2.63414			MIM P-2	24.822	29.3346	4.51266	-0.734195	1.66347
	As Actin	At-NF-YA10							As Actin	At-NF-YA10
WT1	23.7332	32.5408	8.80754	0	1			WT2	23.9157	32.5829	8.66724	0	1
MIM P-2	24.3123	31.2966	6.9843	-1.82324	3.53876			MIM P-2	24.822	31.6966	6.87466	-1.79258	3.46434
	As Actin	NFYA2							As Actin	NFYA2
WT1	23.438	26.3543	2.91635	0	1			WT2	24.2058	27.1858	2.97992	0	1
MIM P-6	22.064	22.6699	0.605888	-2.31047	4.96043			MIM P-6	23.409	24.2699	0.860924	-2.119	4.34392
	As Actin	At-NF-YA3							As Actin	At-NF-YA3
WT2	23.438	30.3038	6.86578	0	1			WT2	24.2058	29.9222	5.71637	0	1
MIM P-6	22.064	27.2643	5.20026	-1.66552	3.17228			MIM P-6	23.409	29.2643	5.85529	0.138926	0.908195
	As Actin	At-NF-YA6							As Actin	At-NF-YA6
WT2	23.438	32.3775	8.93953	0	1			WT2	24.2058	30.8292	6.62335	0	1
MIM P-6	22.064	29.4307	7.36664	-1.5729	2.97502			MIM P-6	23.409	28.3207	4.91167	-1.71168	3.27541
	AT actin	NF-YA8							AT actin	NF-YA8
AT WT2	23.438	30.885	7.44696	0	1			AT WT2	24.2058	30.825	6.61911	0	1
MIMP-6	22.064	28.1434	6.07937	-1.3676	2.5804			MIMP-6	23.409	29.5324	6.1234	-0.495706	1.41001
	As Actin	At-NF-YA10							As Actin	At-NF-YA10
WT1	23.438	32.0408	7.42239	0	1			WT2	24.2058	32.5829	8.37709	0	1
MIM P-6	22.064	29.5567	6.38894	-1.03345	2.04691			MIM P-6	23.409	29.5567	6.14771	-2.22938	4.68932

### Sheet: Raw data for Supp. fig S11A,B
qRT-PCR based expression profilling of At-MIR169d targets in control and heat stress																Data for supplementary figure S11
	BR-2	Actin	NF-YA1	dCt	ddCt	RQ (Fold Change)		BR-1	Actin	NF-YA1	dCt	ddCt	RQ (Fold Change)			Actin	BR-1	BR-2	Average	STDEVA
	AT WT Control	19.4133	24.1986	4.78523	0	1		AT WT Control	19.5165	24.2058	4.68933	0	1			At-NF-YA1	3.66088	2.70898	3.18493	0.673089
	at wt Heat-2 hr	21.4608	24.3739	2.91304	-1.87219	3.66088		at wt Heat-2 hr	20.1574	23.409	3.25158	-1.43775	2.70898			At-NF-YA2	0.342884	0.23057	0.286727	0.0794182	-3.48763
																At-NF-YA3	0.356527	0.522231	0.439379	0.11717	-2.27594
		Actin	NFYA2					BR-1	Actin	NF-YA2						At-NF-YA5	3.28626	1.95138	2.61882	0.943898
	AT WT Control	19.4133	24.1437	4.73032	0	0		AT WT Control	19.5165	24.5268	5.01025	0	1			At-NF-YA6	0.345889	0.564964	0.455426	0.15491	-2.19574
	at wt Heat-2 hr	21.4608	27.7354	6.27453	1.54421	0.342884		at wt Heat-2 hr	20.1574	27.2844	7.12697	2.11672	0.23057			At-NF-YA8	0.54012	0.505562	0.522841	0.0244364	-1.91263
																At-NF-YA9	2.69195	0.622462	1.6572	1.46335
		Actin	NF-YA3					BR-1	Actin	NF-YA3						At-NF-YA10	0.480685	0.440778	0.460732	0.0282186	-2.17046
	AT WT Control	19.4133	25.3466	5.93326	0	1		AT WT Control	19.5165	25.5925	6.07594	0	1
	at wt Heat-2 hr	21.4608	28.882	7.42117	1.48792	0.356527		at wt Heat-2 hr	20.1574	27.1706	7.01318	0.93724	0.522231
		Actin	NF-YA5						Actin	NF-YA5						Actin	Heat	S.E
	AT WT Control	19.4133	26.1661	6.7528	0	0		AT WT Control	19.5165	26.1661	6.64963	0	1			At-miR169d	5.345	0.8324
	at wt Heat-2 hr	21.4608	21.6411	0.180288	-6.57251	3.28626		at wt Heat-2 hr	20.1574	25.8425	5.68513	-0.964498	1.95138			At-NF-YA1	3.18493	0.673089
																At-NF-YA2	-3.48763	0.0794182
		Actin	NF-YA6					BR-1	Actin	NF-YA6						At-NF-YA3	-2.27594	0.11717
	AT WT Control	19.4133	24.7332	5.3199	0	1		AT WT Control	19.5165	24.4614	4.9449	0	1			At-NF-YA5	2.61882	0.943898
	at wt Heat-2 hr	21.4608	28.3123	6.85152	1.53162	0.345889		at wt Heat-2 hr	20.1574	25.9261	5.76867	0.823768	0.564964			At-NF-YA6	-2.19574	0.15491
																At-NF-YA8	-1.91263	0.0244364
		Actin	NF-YA8					BR-1	Actin	AT1G17590	NF-YA8					At-NF-YA9	1.6572	1.46335
	AT WT Control	19.4133	24.9516	5.53827	0	1		AT WT Control	19.5165	25.0801	5.56362	0	1			At-NF-YA10	-2.17046	0.0282186
	at wt Heat-2 hr	21.4608	27.8877	6.42692	0.888649	0.54012		HS-2HR	20.1574	26.7051	6.54766	0.984041	0.505562
		Actin	NF-YA9					BR-1	Actin	NF-YA9						At-EF-α	BR-1	BR-2	Average	STDEVA
	AT WT Control	19.4133	24.857	5.44368	0	1		AT WT Control	19.5165	24.0874	4.57093	0	1			At-NF-YA1	2.68122	3.4491	3.06516	0.542972	3.06516
	at wt Heat-2 hr	21.4608	25.4759	4.01503	-1.42865	2.69195		at wt Heat-2 hr	20.1574	25.4123	5.25487	0.683942	0.622462			At-NF-YA2	0.228207	0.323049	0.275628	0.0670633	-3.62808
																At-NF-YA3	0.516879	0.335902	0.426391	0.12797	-2.34527
	BR-2	Actin	NF-YA10					BR-1	Actin	NF-YA10						At-NF-YA5	1.93139	3.24327	2.58733	0.927644	2.58733
	AT WT Control	19.4133	27.5772	8.16388	0	1		AT WT Control	19.5165	27.7842	8.26772	0	1			At-NF-YA6	0.559174	0.325879	0.442527	0.164964	-2.25975
	at wt Heat-2 hr	21.4608	30.6815	9.22071	1.05684	0.480685		at wt Heat-2 hr	20.1574	29.607	9.4496	1.18188	0.440778			At-NF-YA8	0.50038	0.508875	0.504627	0.00600633	-1.98166
																At-NF-YA9	0.616083	2.53622	1.57615	1.35774	1.57615
																At-NF-YA10	0.436261	0.452878	0.44457	0.0117503	-2.24937
	BR-2	At-EF-α	NF-YA1					BR-1	At-EF-α	NF-YA1
	control	20.727	24.1986	3.47154	0	1		AT WT Control	20.438	24.2058	3.76785	0	1
	HS-2HR	22.6885	24.3739	1.68533	-1.78622	3.4491		at wt Heat-2 hr	21.064	23.409	2.34496	-1.42289	2.68122			At-EF-α	Heat	STDEVA
																At-miR169d	5.345	1.17701
		At-EF-α	NFYA2					BR-1	At-EF-α	NF-YA2						At-NF-YA1	3.06516	0.542972
	control	20.727	24.1437	3.41664	0	0		AT WT Control	20.438	24.5268	4.08877	0	1			At-NF-YA2	-3.62808	0.0670633
	HS-2HR	22.6885	27.7354	5.04682	1.63017	0.323049		at wt Heat-2 hr	21.064	27.2844	6.22035	2.13158	0.228207			At-NF-YA3	-2.34527	0.12797
																At-NF-YA5	2.58733	0.927644
		At-EF-α	NF-YA3					BR-1	At-EF-α	NF-YA3						At-NF-YA6	-2.25975	0.164964
	control	20.727	25.3466	4.61957	0	1		AT WT Control	20.438	25.5925	5.15446	0	1			At-NF-YA8	-1.98166	0.00600633
	HS-2HR	22.6885	28.882	6.19346	1.57389	0.335902		at wt Heat-2 hr	21.064	27.1706	6.10656	0.952101	0.516879			At-NF-YA9	1.57615	1.35774
																At-NF-YA10	-2.24937	0.0117503
		At-EF-α	NF-YA5						At-EF-α	NF-YA5
	control	20.727	26.1661	5.43912	0	0		AT WT Control	20.438	26.1661	5.72815	0	1
	HS-2HR	22.6885	21.6411	-1.04743	-6.48654	3.24327		at wt Heat-2 hr	21.064	25.8425	4.77851	-0.949636	1.93139
		At-EF-α	NF-YA6					BR-1	At-EF-α	NF-YA6
	control	20.727	24.7332	4.00622	0	1		AT WT Control	20.438	24.4614	4.02342	0	1
	HS-2HR	22.6885	28.3123	5.62381	1.61759	0.325879		at wt Heat-2 hr	21.064	25.9261	4.86205	0.83863	0.559174
		At-EF-α	NF-YA8					BR-1	At-EF-α	AT1G17590	NF-YA8
	control	20.727	24.9516	4.22458	0	1		AT WT Control	20.438	25.0801	4.64214	0	1
	HS-2HR	22.6885	27.8877	5.1992	0.974618	0.508875		HS-2HR	21.064	26.7051	5.64104	0.998903	0.50038
		At-EF-α	NF-YA9					BR-1	At-EF-α	NF-YA9
	control	20.727	24.857	4.13	0	1		AT WT Control	20.438	24.0874	3.64945	0	1
	HS-2HR	22.6885	25.4759	2.78732	-1.34268	2.53622		at wt Heat-2 hr	21.064	25.4123	4.34825	0.698804	0.616083
																							0.460732
	BR-2	At-EF-α	NF-YA10					BR-2	At-EF-α	NF-YA10
	control	20.727	27.5772	6.85019	0	1		AT WT Control	20.438	27.7842	7.34624	0	1
	HS-2HR	22.6885	30.6815	7.993	1.1428	0.452878		at wt Heat-2 hr	21.064	29.607	8.54298	1.19674	0.436261
